# Precise characterization of somatic complex structural variations from paired long-read sequencing data with nanomonsv

**DOI:** 10.1101/2020.07.22.214262

**Authors:** Yuichi Shiraishi, Junji Koya, Kenichi Chiba, Ai Okada, Yasuhito Arai, Yuki Saito, Tatsuhiro Shibata, Keisuke Kataoka

## Abstract

We present our novel software, nanomonsv, for detecting somatic structural variations (SVs) using tumor and matched control long-read sequencing data with a single-base resolution. The current version of nanomonsv includes two detection modules, Canonical SV module, and Single breakend SV module. Using paired long-read sequencing data from three cancer and their matched lymphoblastoid lines, we demonstrate that Canonical SV module can identify somatic SVs that can be captured by short-read technologies with higher precision and recall than existing methods. In addition, we have developed a workflow to classify mobile element insertions while elucidating their in-depth properties, such as 5’ truncations, internal inversions, as well as source sites for 3’ transductions. Furthermore, Single breakend SV module enables the detection of complex SVs that can only be identified by long-reads, such as SVs involving highly-repetitive centromeric sequences, and LINE1- and virus-mediated rearrangements. In summary, our approaches applied to cancer long-read sequencing data can reveal various features of somatic SVs and will lead to a better understanding of mutational processes and functional consequences of somatic SVs.

## Supplementary Data 1 for "Precise characterization of somatic complex structural variations from paired long-read sequencing data with nanomonsv"

Sample	Chr_1	Pos_1	Dir_1	Chr_2	Pos_2	Dir_2	Inserted_Seq	Checked_Read_Num_Tumor	Supporting_Read_Num_Tumor	Checked_Read_Num_Control	Supporting_Read_Num_Control	Gene_1	Gene_2	SV_Class	Insert_Type	Target_Site_Duplication	L1_Source_Info	Is_LINE1_Inversion	Is_shortSV	Genomon_key	Manta_key	SvABA_key	GRIDSS_key	TraFiC_key	Is CGC
COLO829	chr1	224458901	-	chr1	224612418	+	CAAAACTTACTATAGCAGTTCTGTGAGCTGCTCTAGC	65	9	46	0	CNIH3	CNIH3	Duplication	None	---	---	---	Detected	chr1,224458901,-,chr1,224612418,+,CAAAACTTACTATAGCAGTTCTGTGAGCTGCTCTAGC	chr1,224458901,-,chr1,224612418,+,CAAAACTTACTATAGCAGTTCTGTGAGCTGCTCTAGC	chr1,224458901,-,chr1,224612418,+,CAAAACTTACTATAGCAGTTCTGTGAGCTGCTCTAGC	chr1,224458901,-,chr1,224612418,+,CAAAACTTACTATAGCAGTTCTGTGAGCTGCTCTAGC	---	FALSE
COLO829	chr10	7592410	-	chr18	9868620	-	---	31	6	43	0	ITIH5	---	Translocation	None	---	---	---	Detected	chr10,7592410,-,chr18,9868620,-,	chr10,7592410,-,chr18,9868620,-,	chr10,7592410,-,chr18,9868620,-,	chr10,7592410,-,chr18,9868620,-,	---	FALSE
COLO829	chr12	26566580	+	chr19	44615645	-	GAGGGAGAGGGAGAGAGGAGAGGGAGAGGGAGGGAGGAGAGGGAGAGGGAGAGGGGAGAGAGGAGAGG	85	6	78	0	ITPR2	IGSF23	Translocation	None	---	---	---	Not detected	---	---	---	---	---	FALSE
COLO829	chr19	9040865	+	chr19	9041235	-	---	39	3	25	0	---	---	Deletion	None	---	---	---	Not detected	---	---	---	---	---	FALSE
COLO829	chr20	15019976	+	chr20	15033196	-	---	31	7	39	0	MACROD2	MACROD2	Deletion	None	---	---	---	Detected	chr20,15019978,+,chr20,15033198,-,	chr20,15019976,+,chr20,15033196,-,	chr20,15019978,+,chr20,15033198,-,	chr20,15019977,+,chr20,15033197,-,	---	FALSE
COLO829	chr3	60886451	+	chr3	61027541	-	---	52	5	46	0	FHIT	FHIT	Deletion	None	---	---	---	Detected	chr3,60886451,+,chr3,61027541,-,	chr3,60886451,+,chr3,61027541,-,	chr3,60886453,+,chr3,61027543,-,	chr3,60886452,+,chr3,61027542,-,	---	TRUE
COLO829	chr7	144262133	+	chr7	144391701	-	---	85	13	63	0	ARHGEF34P,LOC101928605,OR2A1-AS1	---	Deletion	None	---	---	---	Detected	chr7,144262133,+,chr7,144391701,-,	---	---	---	---	FALSE
COLO829	chr9	28031865	-	chr9	28034463	-	---	30	5	28	0	LINGO2	LINGO2	Inversion	None	---	---	---	Detected	chr9,28031865,-,chr9,28034469,-,TTTTCGGAATT	chr9,28031865,-,chr9,28034469,-,TTTTCGGAATT	chr9,28031865,-,chr9,28034469,-,TTTTCGGAATT	chr9,28031865,-,chr9,28034469,-,TTTTCGGAATT	---	FALSE
COLO829	chrX	34041661	+	chrX	34044588	-	ATTATAGTAT	7	5	12	0	---	---	Deletion	None	---	---	---	Detected	chrX,34041661,+,chrX,34044588,-,ATTATAGTAT	chrX,34041661,+,chrX,34044588,-,ATTATAGTAT	chrX,34041661,+,chrX,34044588,-,ATTATAGTAT	chrX,34041661,+,chrX,34044588,-,ATTATAGTAT	---	FALSE
COLO829	chr1	224595093	+	chr1	224598332	-	CTATAGTAGAACTTCTT	44	13	27	0	CNIH3	CNIH3	Deletion	None	---	---	---	Detected	chr1,224595093,+,chr1,224598332,-,CTATAGTAGAACTTCTTTT	chr1,224595093,+,chr1,224598332,-,CTATAGTAGAACTTCTTTT	chr1,224595093,+,chr1,224598332,-,CTATAGTAGAACTTCTTTT	chr1,224595093,+,chr1,224598332,-,CTATAGTAGAACTTCTTTT	---	FALSE
COLO829	chr16	58590641	+	chr16	58629422	-	---	18	17	54	0	CNOT1	CNOT1	Deletion	None	---	---	---	Detected	chr16,58590641,+,chr16,58629427,-,CCAG	chr16,58590641,+,chr16,58629427,-,CCAG	---	chr16,58590641,+,chr16,58629427,-,CCAG	---	FALSE
COLO829	chr19	9170954	+	chr19	9173688	-	---	30	8	18	0	---	---	Deletion	None	---	---	---	Not detected	---	---	---	---	---	FALSE
COLO829	chr3	24523618	-	chr3	24524688	-	---	41	24	20	0	---	---	Inversion	None	---	---	---	Detected	chr3,24523615,-,chr3,24524691,-,	chr3,24523615,-,chr3,24524691,-,	chr3,24523615,-,chr3,24524691,-,	chr3,24523616,-,chr3,24524690,-,	---	FALSE
COLO829	chr7	57403872	+	chr7	57436403	-	---	127	12	107	0	---	---	Deletion	None	---	---	---	Detected	chr7,57403874,+,chr7,57436405,-,	chr7,57403872,+,chr7,57436403,-,	chr7,57403874,+,chr7,57436405,-,	chr7,57403873,+,chr7,57436404,-,	---	FALSE
COLO829	chr9	28034300	+	chr9	28157694	-	---	30	6	39	0	LINGO2	LINGO2	Deletion	None	---	---	---	Detected	chr9,28034300,+,chr9,28157694,-,	chr9,28034300,+,chr9,28157694,-,	chr9,28034288,+,chr9,28157694,-,TGACTATTTCAC	chr9,28034300,+,chr9,28157694,-,	---	FALSE
COLO829	chr10	58717464	-	chr3	25359568	+	---	108	9	86	0	BICC1,FAM133CP	RARB	Translocation	None	---	---	---	Detected	chr3,25359568,+,chr10,58717464,-,	chr3,25359568,+,chr10,58717464,-,	---	chr3,25359568,+,chr10,58717464,-,	---	FALSE
COLO829	chr10	7017550	-	chr19	17286002	+	---	40	4	50	0	---	ANKLE1	Translocation	None	---	---	---	Detected	chr10,7017549,-,chr19,17286001,+,	chr10,7017549,-,chr19,17286001,+,	chr10,7017549,-,chr19,17286001,+,	chr10,7017549,-,chr19,17286001,+,	---	FALSE
COLO829	chr10	87940542	+	chr10	87952584	-	GAGATTATACTTTGTGTA	18	16	37	0	PTEN	PTEN	Deletion	None	---	---	---	Detected	chr10,87940542,+,chr10,87952584,-,GAGATTATACTTTGTGTA	chr10,87940542,+,chr10,87952584,-,GAGATTATACTTTGTGTA	chr10,87940542,+,chr10,87952584,-,GAGATTATACTTTGTGTA	chr10,87940542,+,chr10,87952584,-,GAGATTATACTTTGTGTA	---	TRUE
COLO829	chr15	84141973	-	chr7	151049570	+	---	59	11	65	0	---	ASIC3	Translocation	None	---	---	---	Detected	chr7,151049570,+,chr15,84141973,-,	chr7,151049570,+,chr15,84141973,-,	chr7,151049570,+,chr15,84141973,-,	chr7,151049570,+,chr15,84141973,-,	---	FALSE
COLO829	chr22	33363262	+	chr22	33442403	-	---	41	6	37	0	LARGE1	LARGE1	Deletion	None	---	---	---	Detected	chr22,33363263,+,chr22,33442413,-,AACTACT	chr22,33363263,+,chr22,33442413,-,AACTACT	chr22,33363263,+,chr22,33442413,-,AACTACT	chr22,33363263,+,chr22,33442413,-,AACTACT	---	FALSE
COLO829	chr5	28787889	+	chr5	28962989	-	---	27	10	32	0	---	---	Deletion	None	---	---	---	Detected	chr5,28787889,+,chr5,28962989,-,	chr5,28787889,+,chr5,28962989,-,	chr5,28787889,+,chr5,28962989,-,	chr5,28787889,+,chr5,28962989,-,	---	FALSE
COLO829	chr8	130235871	-	chr8	130262399	+	---	49	7	39	0	ASAP1	ASAP1	Duplication	None	---	---	---	Detected	chr8,130235871,-,chr8,130262401,+,	chr8,130235869,-,chr8,130262399,+,	chr8,130235869,-,chr8,130262399,+,	chr8,130235870,-,chr8,130262400,+,	---	FALSE
COLO829	chrX	31178825	+	chrX	31198084	-	---	20	4	22	0	DMD	DMD	Deletion	None	---	---	---	Detected	chrX,31178826,+,chrX,31198094,-,ATGTAGTG	chrX,31178826,+,chrX,31198094,-,ATGTAGTG	chrX,31178826,+,chrX,31198094,-,ATGTAGTG	chrX,31178826,+,chrX,31198094,-,ATGTAGTG	---	FALSE
COLO829	chr1	207807884	+	chr1	207841473	-	---	47	7	34	0	MIR29B2CHG	---	Deletion	None	---	---	---	Detected	chr1,207807888,+,chr1,207841477,-,	chr1,207807884,+,chr1,207841473,-,	chr1,207807888,+,chr1,207841477,-,	chr1,207807886,+,chr1,207841475,-,	---	FALSE
COLO829	chr10	58717661	+	chr12	72273297	+	---	53	9	41	0	BICC1	TRHDE,TRHDE-AS1	Translocation	None	---	---	---	Detected	chr10,58717662,+,chr12,72273294,+,C	chr10,58717662,+,chr12,72273294,+,C	---	chr10,58717662,+,chr12,72273294,+,C	---	FALSE
COLO829	chr15	23440420	-	chr20	38645824	-	T	64	5	74	0	GOLGA6L2	ARHGAP40	Translocation	None	---	---	---	Not detected	---	---	---	---	---	FALSE
COLO829	chr7	86215352	-	chr7	86224386	+	---	56	4	24	0	---	---	Duplication	None	---	---	---	Detected	chr7,86215352,-,chr7,86224384,+,GTC	chr7,86215352,-,chr7,86224384,+,GTC	chr7,86215352,-,chr7,86224384,+,GTC	chr7,86215352,-,chr7,86224384,+,GTC	---	FALSE
COLO829	chrX	31283089	+	chrX	32020633	-	CATTATTATAA	20	6	17	0	DMD	DMD	Deletion	None	---	---	---	Detected	chrX,31283086,+,chrX,32020633,-,TATTCATTATTATAA	chrX,31283086,+,chrX,32020633,-,TATTCATTATTATAA	chrX,31283086,+,chrX,32020633,-,TATTCATTATTATAA	chrX,31283086,+,chrX,32020633,-,TATTCATTATTATAA	---	FALSE
COLO829	chr12	72273112	-	chr3	25359111	+	TGAATCCATCA	109	9	46	0	TRHDE,TRHDE-AS1	RARB	Translocation	None	---	---	---	Detected	chr3,25359111,+,chr12,72273112,-,TGAATCCATCA	chr3,25359111,+,chr12,72273112,-,TGAATCCATCA	---	chr3,25359111,+,chr12,72273112,-,TGAATCCATCA	---	FALSE
COLO829	chr3	26390429	-	chr6	26193811	-	---	139	11	73	0	---	---	Translocation	None	---	---	---	Not detected	---	---	---	---	---	FALSE
COLO829	chr7	126106069	+	chr7	126526847	-	T	76	14	45	0	---	GRM8	Deletion	None	---	---	---	Detected	chr7,126106069,+,chr7,126526847,-,T	chr7,126106069,+,chr7,126526847,-,T	chr7,126106069,+,chr7,126526847,-,T	chr7,126106069,+,chr7,126526847,-,T	---	FALSE
COLO829	chr10	7090910	+	chr19	17286831	-	---	41	9	47	0	---	ANKLE1	Translocation	None	---	---	---	Detected	chr10,7090914,+,chr19,17286835,-,	chr10,7090910,+,chr19,17286831,-,	chr10,7090914,+,chr19,17286835,-,	chr10,7090912,+,chr19,17286833,-,	---	FALSE
COLO829	chr11	81074555	+	chr11	81382737	-	---	34	7	40	0	---	---	Deletion	None	---	---	---	Detected	chr11,81074555,+,chr11,81382737,-,	chr11,81074555,+,chr11,81382737,-,	chr11,81074559,+,chr11,81382741,-,	chr11,81074557,+,chr11,81382739,-,	---	FALSE
COLO829	chr15	23586512	+	chr15	23747555	+	---	65	13	38	0	---	---	Inversion	None	---	---	---	Detected	chr15,23586514,+,chr15,23747553,+,	chr15,23586511,+,chr15,23747556,+,	chr15,23586514,+,chr15,23747553,+,	chr15,23586512,+,chr15,23747555,+,	---	FALSE
COLO829	chr16	78894742	+	chr16	79061109	-	T	18	4	37	0	WWOX	WWOX	Deletion	None	---	---	---	Detected	chr16,78894742,+,chr16,79061110,-,	chr16,78894736,+,chr16,79061104,-,	chr16,78894742,+,chr16,79061110,-,	chr16,78894739,+,chr16,79061107,-,	---	FALSE
COLO829	chr20	13180080	+	chr20	13183453	-	---	32	17	19	0	---	---	Deletion	None	---	---	---	Detected	chr20,13180083,+,chr20,13183456,-,	chr20,13180080,+,chr20,13183453,-,	chr20,13180083,+,chr20,13183456,-,	chr20,13180081,+,chr20,13183454,-,	---	FALSE
COLO829	chr7	104844622	-	chr7	104971855	+	---	75	12	41	0	LHFPL3	---	Duplication	None	---	---	---	Detected	chr7,104844622,-,chr7,104971855,+,	chr7,104844620,-,chr7,104971853,+,	chr7,104844620,-,chr7,104971853,+,	chr7,104844621,-,chr7,104971854,+,	---	FALSE
COLO829	chr7	126458437	-	chr7	126527387	-	---	89	22	49	0	GRM8	GRM8	Inversion	None	---	---	---	Detected	chr7,126458437,-,chr7,126527387,-,	chr7,126458434,-,chr7,126527390,-,	chr7,126458434,-,chr7,126527390,-,	chr7,126458435,-,chr7,126527389,-,	---	FALSE
COLO829	chr7	78352522	+	chr7	78452932	-	A	60	11	33	0	MAGI2,RPL13AP17	MAGI2	Deletion	None	---	---	---	Detected	chr7,78352522,+,chr7,78452932,-,A	chr7,78352522,+,chr7,78452932,-,A	chr7,78352522,+,chr7,78452932,-,A	chr7,78352522,+,chr7,78452932,-,A	---	FALSE
COLO829	chr3	60147026	+	chr3	60218815	-	---	54	8	44	0	FHIT	FHIT	Deletion	None	---	---	---	Detected	---	chr3,60147026,+,chr3,60218815,-,	---	chr3,60147026,+,chr3,60218815,-,	---	TRUE
COLO829	chr7	110753276	+	chr7	110754405	-	---	35	8	23	0	IMMP2L	IMMP2L	Deletion	None	---	---	---	Detected	chr7,110753276,+,chr7,110754405,-,	chr7,110753276,+,chr7,110754405,-,	chr7,110753276,+,chr7,110754405,-,	chr7,110753276,+,chr7,110754405,-,	---	FALSE
COLO829	chrX	32059738	+	chrX	32274980	-	GGC	28	10	29	0	DMD	DMD	Deletion	None	---	---	---	Detected	chrX,32059738,+,chrX,32274980,-,GGC	chrX,32059738,+,chrX,32274980,-,GGC	chrX,32059738,+,chrX,32274980,-,GGC	chrX,32059738,+,chrX,32274980,-,GGC	---	FALSE
COLO829	chr12	129287229	+	chr12	129287235	-	GATCTCACTCATAGGTGGGAATTGAACAATGAGATCACATGGACACAGGAAGGGGAATATCACACTCTGGGGACTGTGGTGGGGTCGGGGGGAGGGGGAGGGATAGCATTGGGAGATATACCTAATGCTAGATGACACATTAGTGGGTGCAGTGCACCAGCATGGCACATGTATACATATGTATACACAATCTGTGCACATGTACCACATGTACCCTAAAACTTAAAAACTTAGAAAAATAAAAAAAAAAAAAAAAAAAAATTAAAAAAAAAAAAAAAAAA	20	11	29	0	TMEM132D	TMEM132D	Insertion	Solo_L1	None	None	Simple	Detected	---	---	---	---	12,129287232,TD0	FALSE
COLO829	chr18	68712223	+	chr18	68715589	-	---	25	4	26	0	TMX3	CCDC102B	Deletion	None	---	---	---	Detected	chr18,68712223,+,chr18,68715589,-,	chr18,68712223,+,chr18,68715589,-,	chr18,68712225,+,chr18,68715591,-,	chr18,68712224,+,chr18,68715590,-,	---	FALSE
COLO829	chr2	94278255	+	chr2	94293015	+	AGCTAGGAGAATTACTTG	325	20	238	0	---	---	Inversion	None	---	---	---	Not detected	---	---	---	---	---	FALSE
COLO829	chr20	14982309	+	chr20	15033302	-	---	52	8	40	0	MACROD2	MACROD2	Deletion	None	---	---	---	Detected	chr20,14982312,+,chr20,15033305,-,	chr20,14982309,+,chr20,15033302,-,	chr20,14982312,+,chr20,15033305,-,	chr20,14982310,+,chr20,15033303,-,	---	FALSE
COLO829	chr3	26622430	+	chr3	26623008	+	---	69	12	25	0	---	LRRC3B	Inversion	None	---	---	---	Detected	---	chr3,26622430,+,chr3,26623008,+,	---	chr3,26622430,+,chr3,26623008,+,	---	FALSE
COLO829	chr9	28031837	+	chr9	28059149	+	---	37	10	43	0	LINGO2	LINGO2	Inversion	None	---	---	---	Detected	chr9,28031837,+,chr9,28059142,+,AATAGT	chr9,28031837,+,chr9,28059142,+,AATAGT	chr9,28031837,+,chr9,28059142,+,ACTATT	chr9,28031837,+,chr9,28059142,+,AATAGT	---	FALSE
COLO829	chrX	32080414	+	chrX	32183134	-	---	7	5	20	0	DMD	DMD	Deletion	None	---	---	---	Detected	chrX,32080414,+,chrX,32183134,-,	chrX,32080414,+,chrX,32183134,-,	chrX,32080416,+,chrX,32183136,-,	chrX,32080415,+,chrX,32183135,-,	---	FALSE
H2009	chr1	100694465	+	chr1	100694466	-	TTGTAATTTCTTTTTTTTTTTTTTTTTTTTTTTTTTTTTTTTTTTTTTTTTTTTTTTTTGGATGTATATGTCTTTATTTCTCTTAAGTAAACACCTAGGAGTAGGGTTATAGGTCTATGGTAAACATATGTTTAACTTTTTTTTTTTTTTTTTTTTTGCCAATTAAAAAAATAAATTCCTTAAT	79	32	68	0	---	---	Insertion	Partnered_L1	TTGTAATTTCTTT	chr2,43660471,43666500,-,L1PA2	NA	Partially detected	---	chr1,100694538,+,chr2,43660268,-,	---	chr1,100694478,+,chr2,43660356,-,TTTTTTTTTTTTTTTTTTTTTTTTTTTTTTTTTTTTTTTTTTTTTTTTTTTTTTTTTTTTTTTTTT	---	FALSE
H2009	chr1	153837664	+	chr1	178272646	+	GATTTTAATTGAAAAATAGTTTATTTTAA	155	11	121	0	GATAD2B	RASAL2	Inversion	None	---	---	---	Detected	chr1,153837664,+,chr1,178272646,+,GATTTTAATTGAGAAAATAGTTTATTTTAA	chr1,153837664,+,chr1,178272646,+,GATTTTAATTGAGAAAATAGTTTATTTTAA	---	chr1,153837664,+,chr1,178272646,+,GATTTTAATTGAGAAAATAGTTTATTTTAA	---	FALSE
H2009	chr1	161236497	-	chr13	106086561	-	---	142	10	111	0	NR1I3	---	Translocation	None	---	---	---	Detected	chr1,161236505,-,chr13,106086561,-,AAAGTGAA	chr1,161236495,-,chr13,106086563,-,	chr1,161236505,-,chr13,106086561,-,TTCACTTT	chr1,161236505,-,chr13,106086561,-,AAAGTGAA	---	FALSE
H2009	chr1	167364516	+	chr1	167364590	-	TTAGACTGCTCCGCCTTAAGCATTACAATGA	68	5	49	0	POU2F1	POU2F1	Deletion	None	---	---	---	Not detected	---	---	---	---	---	FALSE
H2009	chr1	173590064	-	chr1	174548707	-	CAGGCTTCAG	128	7	113	0	SLC9C2	RABGAP1L	Inversion	None	---	---	---	Detected	chr1,173590064,-,chr1,174548707,-,CAGGCTTCAG	chr1,173590064,-,chr1,174548707,-,CAGGCTTCAG	chr1,173590064,-,chr1,174548707,-,CAGGCTTCAG	chr1,173590064,-,chr1,174548707,-,CAGGCTTCAG	---	FALSE
H2009	chr1	175000039	+	chr13	99201833	-	CTACA	153	11	111	0	CACYBP	UBAC2	Translocation	None	---	---	---	Detected	---	chr1,175000039,+,chr13,99201833,-,CTACA	chr1,175000039,+,chr13,99201833,-,CTACA	chr1,175000039,+,chr13,99201833,-,CTACA	---	FALSE
H2009	chr1	186893906	+	chr1	187434214	+	GATATCACCACCAGGAAA	156	9	118	0	PLA2G4A	---	Inversion	None	---	---	---	Detected	chr1,186893906,+,chr1,187434214,+,GATATCACCACCAGGAAA	chr1,186893906,+,chr1,187434214,+,GATATCACCACCAGGAAA	chr1,186893906,+,chr1,187434214,+,TTTCCTGGTGGTGATATC	chr1,186893906,+,chr1,187434214,+,GATATCACCACCAGGAAA	---	FALSE
H2009	chr1	227594071	+	chr1	227594088	-	ACACTGGTGAAATTTTAAGGATTTCTCTATAATGTGGTAATTGGTATTTGAAATTGTCTTAAGTCTACATTGAAAAGTCATACGGTACTACTTTGGGAAAATATGAATCAATGTTTTAACAGAAAAAAAAAAAAAAAAAAAAAAAAAA	160	14	211	0	ZNF678	ZNF678	Insertion	---	None	None	NA	Partially detected	chr1,227594088,-,chr7,152616924,-,AAAAAAAAAAAAAAAAAAAAA	chr1,227594088,-,chr7,152616924,-,AAAAAAAAAAAAAAAAAAAAA	chr1,227594092,-,chr7,152616924,-,ATTTTTTTTTTTTTTTTTTTTTTTT	chr1,227594088,-,chr7,152616924,-,AAAAAAAAAAAAAAAAAAAAA	---	FALSE
H2009	chr1	4154727	+	chr1	4154728	-	AAGAAGGAAAAGTTCATATCCTTTGTAGGGACATGGATGAAATTGGAAACCATCATTCTCAGTAAACTATCGCAAGAACAAAAACCAAACACCGCATATTCTCACTCATAGGTGGGAATTGAACAATGAGATCACATGGACACAGGAAGGGGAATATCACACTCTGGGGACTGTGGTGGGGTCGGGGGAGGGGGAGGGATAGCATTGGGAGATATACCTAATGCTAGATGACACATTAGTGGGTGCAGCGCACCAGCATGGCACATGTATACATATGTAACTAACCTGCACAATGTGCACATGTACCCTAAAACTTAGAGTATAAAAAAAAAAAAAAAAAAAAAAAAAAAAAAAAAAAAAAA	35	32	59	0	---	---	Insertion	Solo_L1	AAGAAGGAAAAGTTCA	None	Simple	Detected	---	---	---	---	1,4154727,TD0	FALSE
H2009	chr1	51590919	+	chr1	51592117	-	---	48	25	68	0	---	---	Deletion	None	---	---	---	Detected	---	chr1,51590916,+,chr1,51592113,-,	---	---	---	FALSE
H2009	chr1	58077933	+	chr1	58077934	-	CAAAGGCATGTGGATAGTGTGATGCCTCCAGCTTTGTTCTTTTGGTTTAGGATTGACTTGGCAATGCGGGCTCTTTTTTGGTTCCATATGAACTTTAAAGTAGTTTTTCCAATTCTGTGAAGAAAGTCATTGGTAGCTTGATGGGGATGGCATTGAATCTGTAAATTACCTTGGGCAGTATGGCCATTTTCACGATATTGATTCTTCCTACCCATGAGCATGGAATGTTCTTCCATTTGTTTGTGTCCTCTTTTATTTCCTTGAGCAGTGGTTTGTAGTTCTCCTTGAAGAGGTCCTTCACATCCCTTGTAAGTTGGATTCCTAAGTATTTTATTCTCTTTGAAGCAATTGTGAATGGGAGTTCACCCATGATTTGGCTCTCTGTTTGTCTGTTGTTGGTGTATAAGAATGCTTGTGATTTTTGTACATTGATTTTGTATCCTGAGACTTTGCTGAAGTTGCTTATCAGCTTAAGGAGATTTTGGGCTGAGATGATGGGGTTTTCTAGATAAACAATCATGTCGTCTGCAAACAGGGACAATTTGACTTCCTCTTTTCCTAATTGAATACCCTTTATTTCCTTCTCCTGCCTGATTGCCCTGGCCAGAAGGTCGGGGGAGGGGGAGGAAGGCATTGGGAGATATACCTAATGCTAGATGACACATTAGTGGGTGCAGCGCACCAGCATGGCACATGTATACATATGTAACTAACCTGCACAATGTGCACATGTACCCTAAAACTGAGAGTATAAATAAAAAAAAAAAAAAAAAAAAAAAAAAAAAAAAAAAAAAAAAC	44	25	48	0	DAB1	DAB1	Insertion	Solo_L1	CAAAGGCATGTGGAT	None	Inverted	Detected	chr1,58077948,+,chrX,114705291,+,	---	---	---	1,58077933,TD0	FALSE
H2009	chr10	101994873	+	chr10	102008560	-	---	41	15	88	0	ARMH3	ARMH3	Deletion	None	---	---	---	Detected	chr10,101994875,+,chr10,102008562,-,	chr10,101994873,+,chr10,102008560,-,	chr10,101994875,+,chr10,102008562,-,	chr10,101994874,+,chr10,102008561,-,	---	FALSE
H2009	chr10	112314614	+	chr10	112314615	-	TCTAAAGAGATATTTTATTTTTTTTTTTTTTTTTTTTTTTTTTTTTTTTTTTTTTAGATTCTTTTTTTTATTATACTCTAAGTTTTAGGGTACATGTGCACATTGTGCAGGTTAGTTACATATGTATACATGTGCCATGCTGGTGCGCTGCACCCACTAATGTGTCATCTAGCATTAGGTATATCTCCCAATGCTATCCCTCCCCCTCCCTGACCCCACCACAGTCCCCAGAGTGTGATATTCCCCTTCCTGTGTCCATGTGATCTCATTGTTCAATTCCCACCTATGAGTGAGAATATGCGGTGTTTGGTTTTTTGTTCTTGCGATAGTTTACTGAGAATGATGGTTTCCAATTTCATCCATGTCCCTACAAAGGATATGAACTCATCATTTTTATGGCTGCATAGTATTCCATGGTGTATATGTGCCACATTTTCTTAATCCAGTCTATCATTGTTGGACATTTGGGTTGGTTCCAAGTCTTTGCTATTGTGAATAGTGCCACAATAAACATACGTGTGCATGTGTCTTTATAGCAGCATGATTTATACTCATTTGGGTATATACCCAGTAATGGGATGGCTGGGTCAAATGGTATTTCTAGTTCTAGATCCCTGAGGAATCGCCACACTGACTTCCACAATGGTTGAACTAGTTTACAGTCCCACCAACAGTGTAAAAGTGTTCCTATTTCTCCGCATCCTCTCCAGCACCTGCTGTTTCCTGACTTTTTAATGATTGCCATTCTAACTGGTGTGAGATGATATCTCATAGTGGTTTTGATTTGCATTTCTCTGATGGCCAGTGATGATGAGCATTTCTTCATGTGTTTTTGGCTGCATAAATGTCTTCTTTGAGAAGTGTCTGTTCATGTCCTTCGCCCACTTTTTGATGGGGTTGTTTGTTTTTTTCTTGTAAATTTGTTTGAGTTCATTGTAGATTCTGGATATTAGCCCTTTGTCAGATGAGTAGGTTGCGTTTCTTCACAGAATTGGAAAAAACTACTTTAAAGTTCATATGGAACCAAAAAGAGCCCCGCATCGCCAAGTCAATCCTAAGCCAAAAGAACAAAGCTGGAGGCATCACACTACCTGACTTCAAACTATACTACAAGGCTACAGTAACCAAAACAGCATGGTACTGGTACCAAAACAGAGATATAGATCAATGGAACAGAACAGAGCCCTCAGAAATAATGCCGCATATCTACAACTATCTGATCTTTGACAAACCTGAGAAAAACAAGCAATGGGGAAAGGATTCCCTATTTAATAAATGGTGCTGGGAAAACTGGCTAGCCATATGTAGAAAGCTGAAACTGGATCCCTTCCTTACACCTTATACAAAAATCAATTCAAGATGGATTAAAGATTTAAACGTTAAACCTAAAACCATAAAACCCTAGAAGAAAACCTAGGCATTACCATTCAGGACATAGGCGTGGGCAAGGACTTCATGTCCAAAACACCAAAAGCAATGGCAACAAAAGACAAAATTGACAAATGGGATCTAATTAAACTAAAGAGCTTCTGCACAGCAAAAGAAACTACCATCAGAGTGAACAGGCAAT	30	13	47	0	GUCY2GP	GUCY2GP	Insertion	Solo_L1	TCTAAAGAGATATTTTA	None	Inverted	Detected	---	chr7,30445302,+,chr10,112314631,+,AAAAAAAAAAAAAAAAAAAAAAAAAAAAAAAA	---	---	10,112314614,TD1	FALSE
H2009	chr10	13825378	+	chr10	13825379	-	AGAAACTGGGTTGCAAATGAGTATAAATCATGCTGCTATAAAGACACATGCACACGTATGTTTATTGCGGCACTATTCACAATAGCAAAGACTTGGAACCAACCCAAATGTCCAACAATGATAGACTGGATTAAGAAAATGTGGCACATATACACCATGGAATACTATGCAGCCATAAAAATGATGAGTTCATATCCTTTGTAGGGACATGGATGAAATTGGAAACCATCATTCTCAGTAAACTATCGCAAGAACAAAAACCAAACACTGCATATTCTCACTCATAGGTGGGAATTGAACAATGAGATCACATGGACACAGGAAGGGGAATATCACACTCTGGGGACTGTGGTGGGGCGGGGGAGGGGGAGGGATAGCATTGGGAGATATACCTAATGCTAGATGACACATTAGTGGGTGCAGCGCACCAGCATGGCACATGTATACATATGTAACTAACCTGCACAATGTGCACATGTACCCTAAAACTTAGAGTATAATAAAAAAAAAAAAAGAATCAAAAAAAAAAAAAAAAAAAAAAAAAAAAAAAAAA	27	17	63	0	FRMD4A	FRMD4A	Insertion	Solo_L1	AGAAACTGGGTTGCA	None	Simple	Detected	---	chr7,30445384,+,chr10,13825358,-,	---	chr7,30445302,+,chr10,13825379,-,AAAAAAAAAAAAAAAAAAAAAAAAAAAAAAAAAAAAAAAAAAAAA	10,13825378,TD1	FALSE
H2009	chr10	25192660	+	chr10	25192661	-	TTTTTTTTTTTTTTTTTTTTTTTTTTTTTTTTTTTTTTTTTTTTTTTTTATTATACTCTAAGTTTTAGGGTACATGTGCACATTGTGCAGGTTAGTTACATATGTATACATGTGCCATGCTGGTGCACTGCACCCACTAATGTGTCATCTAGCATTAGGTATATCTCCCAATGCTATCCCTCCCCCTCCCCCGACCCCACCACAGTCCCCAGAGTGTGATATTCCCCTTCCTGTGTCCATGTGATCTCATTGTTCAATTCCCACCTATGAGTGAGAATATGCGGTGTTTGGTTTTTTGTTCTTGCGATAGTTTACTGAGAATGATGGTTTCCAATTTCATCCATGTCCCTACAAAGGATATGAACTCATCATTTTTATGGCTGCATAGTATTCCATGGTGTATATGTGCCACATTTTCTTT	38	18	55	0	GPR158	GPR158	Insertion	Solo_L1	TTTTTTT	None	Simple	Detected	---	---	---	---	10,25192660,TD0	FALSE
H2009	chr10	31323826	+	chr10	31323827	-	TTTTTTTTTTTTTTTTTTTTTTTTTTTTGCATGGAATGGGAAAATTTATTTACCAAAGCATACATCTGATAAGGAGTTATTACTCAAAATATATAAGGAACTCAAACAACTCAATAGCAAGAAAACCAAAATCCAAATTCAAAAAATAGGCAATAGAACCGGAATAGACATTTTGCTTTTCTCTTTCTTTCTTTCTTTCTTTCTTTCTTTCTTTCTTTCTTTCTTTCTTTCTTTCTTCTTTCTTTCTTTCTTTCTTTCTTTCTTTCTTTTCTTTTTATTTATTTCTTTCTTTCTTTGTAGGGACATGGATGAAATTGGAAACCATCATTCTCAGTAAACTATCGCAAGAACAAAAAACCAAACACCGCATATTCTCACTCATAGGTGGGAATTGAACAATGAGATCACATGGACCCAGGAAGGGGAATATCACACTCTGGGGACTGTGGTGGGGTTTGGGGGGGGAGGGATAGCATTGGGAGACATACCTAATGCTAGATGACACATTAGTGGGTGCAGCGCACCAGCATGGCACATGTATACATATGTAACTAACCTGCACAATGTGCACATGTACCCTAAAACTTAGAGTATAATAAAAAAAAAAAAAAAAAAAAAAAAAAAAAAAAAAGTAATTATT	27	16	51	0	ZEB1	ZEB1	Insertion	---	TAATTA	None	NA	Detected	---	chr10,31323820,+,chr10,31323821,-,	---	---	10,31323825,TD1	TRUE
H2009	chr10	65231751	+	chr10	65231752	-	GAAAAATAAATCTTTTTTTTTTTTTTTTTTTTTTTTTTTTTTTTTTTTTTTTATAGCATATTTTTTTTTATTATTATACTCTAAGTTTTAGGGTACATGTGCACATTGTGCAGGTTAGTTACATATGTATACATGTGCCATGCTGGTGCGCTGCACCCACTAATGTGTCATCTAGCATTAGGTATATCTCCCAATGCTATCCCTCCCCCTCCCCGACCCCACCACAGTCCCCAGGTGTGATATTTCCCTTCCTGTGTCCATGTGATCTCATTGTTCAATTCCCACCTATGAGTGAGAATATGCGGTGTTTGGTTTTTGTTCTTGCGATAGTTTACTGAGATGAGTTCATATCCTTTGTAGGGACATGGATGAAATTGG	30	13	46	0	---	---	Insertion	Solo_L1	AAAAATAAATCTT	None	Inverted	Detected	---	chr10,65231751,+,chr10,65231752,-,	---	---	10,65231751,TD0	FALSE
H2009	chr10	76449151	+	chr10	76451177	-	CATGATGTAATTTAATGGACCAAATTGTA	34	15	61	0	LRMDA	LRMDA	Deletion	None	---	---	---	Not detected	---	---	---	---	---	FALSE
H2009	chr10	84505484	+	chr10	84505485	-	AATCAATTTTTTTTTTTTTTTTTTTTTTTTTTTTTAGAATGGCAATCATTAAAAAGTCAGGAAACAACAGGTACTGGAGAGGATGTGGAGAAATAGGAACACTTTTACACTGTTGGTGGGACTGTAAACTAGTTCAACCATTGTGGAAGTCAGTGTGGCGATTCCTCAGGGATCTAGAACTAGAAATACCATTTGACCCAGCCATCCCATTACTGGGTATATACCCAAATGAGTATAAATCATGCTGCTATAAAGACACATGCACACGTATGTTTATTGCGGCACTATTCACAATAGCAAAGACTTGGAACCAACCCAAATGTCCAACAATGATAGACTGGATTAAGAAAATGTGGCACATATACACCATGGAATACTATGCAGCCATAAAAAATGATGAGTTCATATCCTTTGTAGGGACATGGATGAAATTGGAAACCATCATTCTCAGTAAACTATCGCAAGAACAAAAAACCAAACACCGCATATTCTCACTCATAGGTGGGAATTGAACAATGAGATCACATGGACACAGGAAGGGGAATATCACACTCTGGGGACTGTGGTGGGGTCGGGGAGGGGGAGGGATAGCATTGGGAGATATACCTAATGCTAGATGACACATTAGTGGGTGCAGCGCACCAGCATAGCACATGTATACATATGTAACTAACCTGCACAATGTGCACATGTACCCTAAAACTTAGAGTATAATAAAAAAAAAAAAAAAAATTTAAA	45	24	60	0	CCSER2	CCSER2	Insertion	Solo_L1	AATCAATTTT	None	Simple	Detected	chr7,32350590,-,chr10,84505485,-,TTAA	---	---	---	10,84505484,TD0	FALSE
H2009	chr11	54613881	+	chr11	54613882	-	TTGTTCCAGTTCTTTTTTTTTTTTTTTTTTTTTTTTTTTTTTTTTTTATTATACTCTAAGTTTCAGGGTACATGTGCACATTGTGCAGGTTAGTTACATATGT	100	12	185	0	---	---	Insertion	Solo_L1	TTGTTCCAGTTCTT	None	Simple	Not detected	---	---	---	---	---	FALSE
H2009	chr11	58252279	+	chr11	58252280	-	ATTTTTTTTTTTTTTTTTTTTTTTTTTTTTTTTATTATACTCTAAGTTTCAGGGTACATGTGCATTGTGTGCAGGTTAGTTACATATGTATACATGTGCTATGCTGGTGCGCTGCACCTACTAATGTGTCATCTAGCATTAGGTATATCTCCCAATGCTATCCCTCCCCTCCTCCTGACCCCACCACAGTCCCCAGAGTGTGATATTCCCCTTCCTGTGTCCATGTGATCTCATTGTTCAATTCCCACCTATGAGTGAGAATATGCGGTGTTTGGTTTTTTGTTCTTGCGATAGTTTACTGAGAATGATGGTTTCCAATTTCATCCATGTCCCTACAAAGGATATGAACTCATCATTTTTTATGGCTGCATAGTATTCCATGGTGTATATGTGCCACATTTTCTTAATCCAGTCTATCATTGTTGGACATTTGGGTTGGTTCCAAGTCTTTGCTATTGTGAATAGTGCCGCAATAAACATACGTGTGCATGTGTCTTTTATAGCAGCATGATTTATAGTCCTTTGGGTATATACACCAGTAATGGGATGGCTGGGTCAAATGGTATTTCTAGTTCTAGATCCCTGAGGAATCGCCACACTA	39	27	73	0	---	---	Insertion	Solo_L1	ATTTTT	None	Simple	Not detected	---	---	---	---	---	FALSE
H2009	chr11	88228457	+	chr11	88231643	-	---	44	16	78	0	---	---	Deletion	None	---	---	---	Detected	chr11,88228459,+,chr11,88231645,-,	chr11,88228457,+,chr11,88231643,-,	chr11,88228459,+,chr11,88231645,-,	chr11,88228458,+,chr11,88231644,-,	---	FALSE
H2009	chr12	126488684	+	chr12	126488685	-	AATGAAATAATTTTTTTTTTTTTTTTTTTTTTTTTTTTTGCATGGAATGGGAAAATTTATTTGCAAGCATACATCTGATAAGGAGTTATTACTCAAAATTAATAAATGGTGCTGGGAAAACTGGCTAGCCATATGTAGAAAGCTGAAACTGGATCCCTTCCTTACACCTTATACAAAAATCAATTCAAGATGGATTAAAGATTTAAACGTTAAACCTAAAAAACCATAAAACCCTAGAAGAAAACCTAGGCATTACCATTCAGGACATAGGCGTGGGCAAGGACTTCATGTCCAAAACACCAAAAGCAATGGCAACAAAAGACAAAATTGACAAATGGGATCTAATTAAACTAAAGAGCTTCTGCACAGCAAAAAAAACTACCATCAGAGTGAACAGGCAACCTACAACATGGGAGAAAATTTTTGCAACCTACTCATCTGACAAAGGCTAATATCCAGAATCTACAATGAACTCAAACAAATTTACAAGAAAAAAAAACAAACAACCCCATCAAAAAGTGGGCGAAGGACATGAACAGACACTTCTCAAAGAAGACATTTATGCAGCCAAAAACACATGAAGAAATGCTCATCATCACTGGCCATCAGAGAAATGCAAATCAAAACCACTATGAGATATCATCTCACACCAGTTAGAATGGCAATCATTAAAAAGTCAGGAAACAACAGGTGCTGGAGAGGATGCGGAGAAATAGGAACACTTTTACACTGTTGGTGGGACTGTAAACTAGTTCAACCATTGTGAAGTCAGTGTGGCGATTCCTCAGGGATCTAGAACTAGAAATACCATTTGACCCAGCCATCCCATTACTGGTATATACCCAAATGAGTATAAATCATGCTGCTATAAAGACACATGCACACGTATGTTTATTGCGGCACTATTCACAATAGCAAAGACTTGGAACCAACCCAAATGTCCAACAATGATAGACTGGATTAAGAAAATGTGGCACATATACACCATGGAATACTATGCAGCCATAAAAAATGATGAGTTCATATCCTTTGTAGGGACATGGATGAAATTGGAAACCATCATTCTCAGTAAACTATCGCAAGAACAAAAAACCAAACACCGCATATTCTCACTCATAGGTGGGAATTGAACAATGAGATCACATGGACCCAGGAAGGGAATATCACACTCTGGGGACTGTGGTGGGGTCAAAGGGGAGGGGAGGGATAGCATTGGGAGATATACCTAATGCTAGATGACACATTAGTGGGTGCAGCGCACCAGCATAGCACATGTATACATATGTAACTAACCTGCACAATGTGCACATGTACCCTAAAACTTAGAGTATAATAAAAAAAAAAAAAAAAAAAGAAAGAAAGAAATAAATAAAAAGAAAAGAAAGAAAGAAAGAAAGAAAGAAAGAAAGAAAGAAGAAGAAAGAAAGAAAGAAAGA	38	8	57	0	---	---	Insertion	Solo_L1	AATGAAATAATTTT	None	Other	Not detected	---	---	---	---	---	FALSE
H2009	chr12	127988686	+	chr12	127988687	-	AAAAATATTTAGCACATATACACCATGGAATACTATGCAGCCATAAAAAATGATGAGTTCATATCCTTTGTAGGGACATGGATGAAATTGGAAACCATCATTCTCAGTAAACTATCGCAAGAACAAAAAACCAAACACCGCATATTCTCACTCATAGGTGGGAATTGAACAATGAGATCACATGGACACAGGAAGGGGAATATCACACTCTGGGGACTGTGGTGGGGTCAGGGAGGGGAGGGATAGCATTGGGAGATATACCTAATGCTAGATGACACATTAGTGGGTGCAGCGCACCAGCATGGCACATGTATACATATGTAACTAACCTGCACAATGTGCACATGTACCCTAAAACTTAGAGTATAATAAAAAAAAAAAAAAAAAAAAAAAA	36	14	51	0	---	---	Insertion	Solo_L1	AAAAATATTTAG	None	Simple	Detected	---	---	---	---	12,127988686,TD0	FALSE
H2009	chr12	3864842	+	chr12	3864843	-	AATCCATTCTTGGATTATATGCAAATGAGTATAAATCATGCTGCTATAAAGACACATGCATACACGTATGTTTATTGCGGCACTATTCACAATAGCAAAGACTTGGAACCAACCCAAATGTCCAACAATGATATAGACTGGATTAAGAAAATGTGGCACATATACACCATGTGGAGATACTATGCAGCCATAAAAAATGATGAGTTCACTGCCATATCCTTTGTAGGGACATGGATGAAATTGGAAACCATCATTCTCAGTAAACTATCGCAAGAACAAAAAACCAAACACCGCATATTCTCACTCATAGGTGGGAATTGAACAATGAGATCACATGGACACAGGAAGGGAATATCACCTCTGGGGACTGTGGTGGGGTCAGGGGAGGGGGAGGGATAGCATTGGGAGATATACCTAATGCTAGATGACACATTAGTGGGTGCAGCGCACCAGCATAGCACATGTATACATATGTAACTAACCTGCACAATGTGCACATGTACCTAAAACTTAGAGTATAATAAAAAAAAATAATAATAATAATAATAATAATAATAAAAAAAAAAAAAGAAAAAAAAAAAAAAAAAAAAAAAAAAAAAAAAAAAAAAAAAAAAA	38	15	67	0	PARP11	PARP11	Insertion	Solo_L1	None	None	Simple	Detected	---	chr12,3864842,+,chr12,3864843,-,	---	---	12,3864842,TD0	FALSE
H2009	chr12	52710602	+	chr12	52710603	-	AAAGAATAGACAGATGACACATTAGTGGGTGCAGCGCACCAGCATGGCACATGTATACATATGTAACTAACCTGCACAATGTGCACATGTACCCTGAAACTTAGAGTATAATAAAAAAAAAAAAAAAAAAAAAAAAAAAAAAAAA	47	14	52	0	---	---	Insertion	Solo_L1	AAAGAATAGACAG	None	Simple	Detected	---	chr12,52710602,+,chr12,52710603,-,	---	---	12,52710602,TD0	FALSE
H2009	chr12	97217668	+	chr12	97217671	-	ATACCTAATGCTAGATGACACATTAGTGGGTGCAGCGCACCAGCATGGCACATGTATACATATGTAACTAACCTGCACAATGTGCACATGTACCCTAAAACTTAGAGTATAAAAAAAAAAAAAAAAAAA	39	15	52	0	---	---	Insertion	Solo_L1	None	None	Simple	Detected	---	---	---	---	12,97217668,TD0	FALSE
H2009	chr13	104995513	+	chr13	104995514	-	GGCACTTTTTTTTTTTTTTTTTTTTTTTTTTTTTTTTAGATTCTTTTTTTTTTTATTATACTCTAAGTTTTAGGGTACATGTGCACATTGTGCAGGTTAGTTACATATGTATACATGTGCCATGCTGGTGCGCTGCACCCACTAATGTGTCATCTAGCATTAGGTATATCTCCCAATGCTATCCCTCCCCCTCCCCCGACCCCACCG	85	24	55	0	---	---	Insertion	Partnered_L1	GGCACTTTTT	chr7,30439242,30445274,+,L1HS	Simple	Detected	---	chr7,30445302,+,chr13,104995523,+,AAAAAAAAAAAAAAAAAAAAAAAAAA	---	chr7,30445302,+,chr13,104995523,+,AAAAAAAAAAAAAAAAAAAAAAAAAAAAAAAAAAAAAAAAA	13,104995513,TD1	FALSE
H2009	chr13	112258816	+	chr13	112258817	-	AAGATTTTTATCAGATGAGTAGGTTGCAAAAATTTTCTCCCATGTTGTAGGTTGCCTGTTCACTCTGATGGTAGTTTCTTTTGCTGTGCAGAAGCTCTTTAGTTTAATTAGATCCCATTTGTCAATTTTGTCTTTTGTTGCCATTGCTTTTGGTGTTTTGGACATGAAGTCCTTGCCCACGCCTATGTCCTGAATGGTAATGCCTAGGTTTTCTTCTAGGGTTTTTATGGTTTTAGGTTTAACGTTTAAATCTTTAATCCATCTTGAATTGATTTTTGTATAAGGTGTAAGGAAGGGATCCAGTTTCAGCTTTCTACATATGGCTAGCCAGTTTTCCCAGCACCATTTATTAAATAGGGAATCCTTTCCCCATTGCTTGTTTTTCTCAGGTTTGTCAAAGATCAGATAGTTGTAGATATGCGGCATTATTTCTGAGGGCTCTGTTCTGTTCCATTGATCTATATCTCTGTTTTGGTACCAGTACCATGCTGTTTTGGTTACTGTAGCCTTGTAGTATAGTTTGAAGTCAGGTAGTGTGATGCCTCCAGCTTTGTTCTTTTGGCTTAGGATTGACTTGGCAATGATGAAATTGGAAACCATCATTCTCAGTAAACTATCGCAAGAACAAAACCAAACACCGCATATTCTCACTCATAGGTGGGAATTGAACAATGAGATCACATGGACACAGGAAGGGGAATATCACACTCTGGGGACTGTGGTGGGGTCGGGGAGGGGGAGGGATAGCATTGGGAGATATACCTAATGCTAGATGACACATTAGTGGGTGCAGTGCACCAGCATGGCACATGTATACATATGTAACTAACCTGCACAATGTGCACATGTACCCTAAAACTTAGAGTATAATAAAAAAAAAAAAAAAAAAAAAAAAAAAA	65	16	44	0	LOC101928730	LOC101928730	Insertion	Solo_L1	AAGATTTTTATCA	None	Inverted	Detected	---	---	---	---	13,112258816,TD0	FALSE
H2009	chr13	58174571	+	chr13	58685643	+	---	141	47	96	0	LINC02338	---	Inversion	None	---	---	---	Detected	chr13,58174574,+,chr13,58685640,+,	chr13,58174571,+,chr13,58685643,+,	---	chr13,58174566,+,chr13,58685643,+,ACCAG	---	FALSE
H2009	chr13	61362433	+	chr14_GL000194v1_random	68809	-	ATGACTTTATGATGA	288	47	415	0	---	MAFIP	Translocation	None	---	---	---	Not detected	---	---	---	---	---	FALSE
H2009	chr14	29133016	+	chr14	29133017	-	ATTCCTAGGGCTTTTCTTTTTTTTTTTTTTTTTTTTTTTTTTTTTTTTTTTTTTAGATTCTTTTTTTTTATTATACTCTAAGTTTTAGGGTTTCAGCAAAGTCTCAGGATACAAAATCAATGTACAAAAATCACAAGCATTCTTATACACCAACAACAGACAAACAGAGAGCCAAATCATGGGTGAGCTCCCATTCACAATTGCTTCAAAGAGAATAAAA	41	17	45	0	---	---	Insertion	Solo_L1	ATTCCTAGGGCTTTTC	None	Inverted	Detected	chr14,29133026,-,chr18,20572419,-,	---	---	---	14,29133016,TD0	FALSE
H2009	chr15	35944048	+	chr15	35944049	-	AAAAATGCACTGGTTTCATTCAGGACATAGGCGTGGGCAAGGACTTCATGTCCAAAACACCAAAAGCAATGGCAACAAAAGACAAAATTGACAAATGGGATCTAATTAAACTAAAGAGCTTCTGCACAGCAAAAGAAACTACCATCAGAGTGAACAGGCAACCTACAACATGGGAGAAAATTTTTGCAACCTACTCATCTGACAAAGGGCTAATATCCAGAATCTACAATGAACTCAAACAAATTTACAAGAAAAAAACAAACAACCCCATCAAAAAGTGGGCGAAGGACATGAACAGACACTTCTCAAAAGAAGACATTTATGCAGCCAAAAACACATGAAGAAATGCTCATCATCACTGGCCATCAGAGAAATGCAAATCAAAACCACTATGAGATATCATCTCACACCAGTTAGAATGGCAATCATTAAAAAGTCAGGAAACAACAGGTGCTGGAGAGGATGCGGAGAAATAGGAACACTTTTACACTGTTGGTGGGACTGTAAACTAGTTCAACCATTGTGGAAGTCAGTGTGGCGATTCCTCAGGGATCTAGAACTAGAAATACCATTTGACCCAGCCATCCCATTACTGGGTATATACCCAAATGAGTATAAATCATGCTGCTATAAAGACACATGCACACGTATGTTTATTGCGGCACTATTCACAATAGCAAAGACTTGGAACCAACCCAAATGTCCAACAATGATAGACTGGATTAAGAAAATGTGGCACATATACACCATGGAATACTATGCAGCCATAAAAAATGATGAGTTCATATCCTTTGTAGGGACATGGATGAAATTGGAAACCATCATTCTCAGTAAACTATCGCAAGAACAAAAAACCAAACACCGCATATTCTCACTCATAGGTGGGAATTGAACAATGAGATCACATGGACACAGGAAGGGGAATATCACACTCTGGGGACTGTGGTGGGGTCGGGGGAGGGGGAGGGATAGCATTGGGAGATATACCTAATGCTAGATGACACATTAGTGGGTGCAGCGCACCAGCATGGCACATGTATACATATGTAACTAACCTGCACAATGTGCACATGTACCCTAAAACTTAGAGTATAATAAAAAAAAAATAATAATAATAAAAAAAAAAAAAAAAAAAAAAAAAAAAA	34	15	62	0	---	---	Insertion	Solo_L1	AAAAATGCACTGGTTTCA	None	Simple	Detected	---	chr15,35944048,+,chr15,35944049,-,	---	---	15,35944048,TD0	FALSE
H2009	chr15	41651982	+	chr7	77640066	+	TTTTTTTTTTTTTTTTTTTTTTTTTTTTTT	76	6	126	0	---	PTPN12	Translocation	None	---	---	---	Not detected	---	---	---	---	---	FALSE
H2009	chr15	41660602	-	chr7	77627009	-	---	67	6	116	0	MGA	PTPN12	Translocation	None	---	---	---	Detected	chr7,77627009,-,chr15,41660602,-,	chr7,77627009,-,chr15,41660602,-,	chr7,77627009,-,chr15,41660602,-,	chr7,77627012,-,chr15,41660599,-,	---	FALSE
H2009	chr16	53929604	+	chr16	53929605	-	AAGAAATTGCCTTTATAGCAGCATGATTTATACTCATTTGGGTATATACCCAGTAATGGGATGGCTGGGTCAAATGGTATTTCTAGTTCTAGATCCCTGAGGAATCGCCACACTGACTTCCACAATGGTTGAACTAGTTTACAGTCCCACCAACAGTGTAAAAGTGTTCCTATTTCTCCGCATCCTCTCCAGCACCTGTTGTTTCCTGACTTTTTAATGATTGCCATTCTAACTGGTGTGAGATGATATCTCATAGTGGTTTTGATTTGCATATTCACAATAGCAAAGACTTGGAACCAACCCAAATGTCCAACAATGATAGACTGGATTAAGAAAATGTGGCACATATACACCATGGAATACTATGCAGCCATAAAAATGATGAGTTCATATCCTTTGTAGGGACATGGATGAAATTGGAAACCATCATTCTCAGTAAACTATCGCAAGAACAAAAAACCAAACACCGCATATTCTCACTCATAGGTGGGAATTGAACAATGAGATCACATGGACACAGGAAGGGAATATCACACTCTGGGGACTGTGGTGGGGTCGGGGGAGGGGGAGGGATAGCATTGGGAGATATACCTAATGCTAGATGACACATTAGTGGGTGCAGCGCACCAGCATAGCACATGTATACATATGTAACTAACCTGCACAATGTGCACATGTACCCTAAAACTTAGAGTATAATAAAAAAATAATAATAATAATAATAATAATAATAAAAAAAAAAAAAAAAAAAAAGAAAAAAAAAAAAAAAAAA	44	18	59	0	FTO	FTO	Insertion	Solo_L1	AAGAAATTGCC	None	Inverted	Detected	---	chr16,53929604,+,chr16,53929605,-,	---	---	16,53929604,TD0	FALSE
H2009	chr16	59983488	+	chr16	59985500	-	---	49	29	54	0	LINC02141	LINC02141	Deletion	None	---	---	---	Detected	chr16,59983488,+,chr16,59985500,-,	chr16,59983488,+,chr16,59985500,-,	chr16,59983491,+,chr16,59985503,-,	chr16,59983489,+,chr16,59985501,-,	---	FALSE
H2009	chr16	7445646	+	chr16	7445647	-	AGAAATTCAAAATACTTTTTTTTTTTTTTTTTTTTTTTTTTTTTTTTTTTTTTATTATACTCTAAGTTTTAGGGTACATGTGCACATTGTGCAGGTTAGTTACATATGTATACATGTGCCATGCTGGTGCACTGCACCCACTAATGTGTCATCTAGCATTAGGTATATCTCCCAATGCTATCCCTCCCCCTCCCCCGACCCCACCACAGTCCCCAGAGTGTGATATTCCCCTTCCTGGGTCCATGTGATCTCATTGTTCAATTCCCACCTATGAGTGAGAATATGCGGTGTTTGGTTTTTGTTCTTGCGATAGTTTACTGAGAATGATGGTTTCAATTTCATCCATGTCCCTACAAAGGATATGAACTCATCATTTTTTATGGCTGCATAGTATTCCATGGTGTATATGTGCACCACAAAAAAAAAAAAAAAAAAAAAAAAAAAAAAAAAAAAAAAAAAAAAAAAAAAAAAAA	37	13	62	0	RBFOX1	RBFOX1	Insertion	Solo_L1	AGAAATTCAAAATAC	None	Simple	Detected	---	---	---	---	16,7445653,TD0	FALSE
H2009	chr17	33861059	+	chr17	33861060	-	TAACAACAATAATTTTTTTTTTTTTTTTTTTTTTTTTACATCTTAAATTATTATTATTATTATTATTATTATTATTTTTTTTTTATTATACTCTAAGTTTTAGGGTACATGTGCACATTGTGCAGGTTAGTATATGTATACATGTGCCATGCTGGTGCGCTGCACCCACTAATGTGTCATCTAGCATTAGGTATATCTCCCAATGCTATCCCTCCCCTCCCCGACCCCACCACAGTCCCCAGAGTGTGATATTCCCCCTTCCTGTGTCCATGTGATCTCATTGTTCAATTCCCACCTATGAGTGT	66	13	53	0	ASIC2	ASIC2	Insertion	Solo_L1	TAACAACAATAATT	None	Simple	Detected	---	---	---	---	17,33861059,TD0	FALSE
H2009	chr17	36565266	+	chr17	36565267	-	GAAAAGTGAATGCATTGGAAACCATCATTCTCAGTAAACTATCGCAAGAACAAAAAACCAAACACCGCATATTCTCACTCATAGGTGGGAATTGAACAATGAGATCACATGGACACAGGAAGGGAATATCACACTCTGGGGACTGTGGTGGGGTCGGGGAGGGGGAGGGATAGCATTGGGAGATATACCTAATGCTAGATGACACATTAGTGGGTGCAGCGCACCAGCATGGCACATGTATACATATGTAACTAACCTGCACAATGTGCACATGTACCCTAAAACTTAGAGTATAATAAAAAAATAATAATAATAATAATAATAAAAAAAAAAAAAAAAAAAAAAAAAAAAAAAG	54	11	46	0	GGNBP2	GGNBP2	Insertion	Solo_L1	GAAAAGTGAATGCA	None	Simple	Detected	---	chr16,80926467,-,chr17,36565322,-,	---	---	17,36565266,TD0	FALSE
H2009	chr17	73153110	+	chr17	73153111	-	TGCTGTTTTTCTTTTTTTTTTTTATTATACTCTCAGTTTTAGGGTACATGTGCACATTGTGCAGGTTAGTTACATATGTATACATGTGCCATGCTGGTGCGCTGCACCACTAATGTGTCATCTAGCATTAGGTATATCTCCCAATGCTATCCCTCCCCCTCCCTGACCCCACCACAGTCCCCAGAGTGTGATATTCCCCTTCCTGTGTCCATGTGATCTCATTGTTCAATTCCCACCTATGAGTGAGAATATGCGGTGTTTGGTTTTTGTTCTTGCGATAGTTTACTGAGAATGATGGTTTCAATTTCATCCATGTCCCTACAAAGGATATGAACTCATCATTTTTATGGCTGCATAGTATTCCATGGTGTATATGTGCCACATTTTCTTAATCCAGACTATCATTGTTGGACATTTGATATCATCTCACACCAGTTAGAATGGCAATCATTAAAAGTCAGGAAACAACAGGTGCTGGAGAGGATGTGGAGAAATAGGAACACTTTTACACTGTTGGTGGGACTGTAAACTAGTTCAACCATTGTGGAAGTCAGTGTGGCGATTCCTCAGGGATCTAGAACTAGAAATACCATTTGACCCAGCCATCCCATTACTGGGTATATACCCAAAGGACTATAAATCATGCTGCTATAAAGACACATGCACACGTATGTTTATTGCGGCACTATTCACAATT	55	8	55	0	---	---	Insertion	Solo_L1	TGCTGTTTTTCTTT	None	Inverted	Detected	chr1,247693212,+,chr17,73153115,+,	---	---	---	17,73153110,TD0	FALSE
H2009	chr18	29657629	+	chr18	29657630	-	AAAGAAAACTATAAGTGATATTTCCCTTCCTGTGTCCATGTGATCTCATTGTTCAATTCCCACCTATGAGTGAGAATATGCGGTGTTTGGTTTTTGTTCTTGCGATAGTTTACTGAGAATGATGGTTTCCAATTTCATCCATGTCGGGGAGGGGAGGGATAGCATTGGGAGATATACCTAATGCTAGATGACACATTAGTGGGGTGCAGCGCACCAGCATGGCACATGTATACATATGTAACTAACCTGCACAATGTGCACATGTACCCTAAAACTTAGAGTATAATAATAAAAAAAATATGCTATAGTGAAAAAAAAAAAAAAAAAAAAAAAAAAAAAAAAAAA	38	20	58	0	---	---	Insertion	Solo_L1	AAAGAAAACTATAAG	None	Inverted	Detected	---	chr18,29657629,+,chr18,29657630,-,	---	---	---	FALSE
H2009	chr18	34087903	+	chr18	34087906	-	TTTTTTTTTTTTTTTTTTTTTTTTTTTTTTTTTTTTTTTTTTTTTATTATACTCTAAGTTTCAGGGTACATGTGCACATTGTGCAGGTTAGTTACATATGTATACATGTGCCATGCTGGTGCGCTGCACCCACTAATGTGTCATCTAGCATTAGGTATATCTCCCAATGCTATCCTCCCCCTCCCCGACCCCACCACAGTCCCCAGAGTGTGATATTCCCTTCCTGTGTCCATGTGATCTCATTGTTCAATTCCCACCTATGAGTGAGAATATGCGGTGTTTGGTTTTTGTTCTTGCGATAGTTTACTGAGAATGATGGTTTCCAATTTCATCCATGTCCCTACAAAGGATATGAACTCATCATTTTTTATGGCTGCATAGTATTCCATGGTGTATATGTGCCACATTTTCTTAATCCAGTCTATCATTGTTGGACATTTGGGTTGGTTCCAAGTCTTTGCTATTGTGAATAGTGCCGCAATAAACATACGTGTGCATGTGTCTTTATAGCAGCATGATTTATAGTCCTTTGGGTATATACCCAGTAATGGGATGGCTGGGTCAAATGGTATTTCTAGTTCTAGATCCCTGAGGAATCGCCACACTGACTTCCACAATGGTTGAACTAGTTTACAGTCCCACCAACAGTGTAAAAGTGTTCCTATTTCTCCGCATCCTCTCCAGCACCTGTTGTTTCTGACTTTTAATGATTGCCATTCTAACTGGTGTGAGATGATATCTCATAGTGGTTTTGATTTGCATTTCTCTGATGGCCAGTGATGATGAGCATTTCTTCATGTGTTTTTTGGCTGCATAAATGTCTTCTTTTGAGAAGTGTCTGTTCATGTCCTTCGCCCACTTTTTGATGGGGTTGTTTGTTTTTTCTTGTAAATTTGTTTGAGTTCATTGTAGATTCTGGATATTAGCCCTTTGTCAGATGAGTAGGTTGCAAAAATTTTCTCCCATGTTGTAGGTTGCCTGTTCACTCTGATGGTAGTTTCTTTTGCTGTGCAGAAGCTCTTTAGTTTAATTAGATCCCATTTGTCAATTTTGTCTTTGTTGCCATTGCTTTTGGTGTTTTGGACATGAAGTCCTGCCCACGCCTATGTCCTGAATGGTAATGCCTAGGTTTTCTTCTAGGTTTTTATGGTTTTAGGTTTAACGTTTAAATCTTTAATCCATCTTGAATTGATTTTTGTATAAGGTGTAAGGAAGGATCCAGTTTCAGCTTTCTACATATGGCTAGCCAGTTTTCCCAGCACCATTTATTAAATAGGGAATCCTTTTCCCATTGCTTGTTTTTCTCAGGTTTGTCAAAGATCAGATAGTTGTAGATATGCGGCATTATTTCTGAGGGCTCTGTTCTGTTCCATTGATCTATATCTCTGTTTTGGTACCAGTACCATGCTGTTTTGGTTACTGTAGCCTTGTAGTATAGTTTGAAGTCAGGTAGTGTGATGCCTCCAGCTTTGTTCTTTTGGCTTAGGATTGACTTGGCAATGCGGGCTCTTTTTGGTTCCATATGAACTTTAAAGTAGTTTTTTCCAATTCTGTGAAGAAAGTCATTGGTAGCTTGATGGGGATGGCATTGAATCTGTAAATTACCTTGGGCAGTATGGCCATTTTCACGATATTGATTCTTCCTACCCATGAGCATGGAATGTTCTTCCATTTGTTTGTCTCCTCTTTTATTTCCTTGAGCAGTGGTTTGTAGTTCTCCTTGAAGAGGTCCTTCACATCCCTTGTAAGTTGGATTCCTAGGTATTTTATTCTCTTTGAAGCAATTGTGAATGGGAGTTCACCCATGATTTGGCTCTCTGTTTGTCTGTTGTTGGTGTATAAGAATGCTTGTGATTTTTGTACATTGATTTTGTATCCTGAGACTTTGT	41	13	54	0	NOL4	NOL4	Insertion	Solo_L1	None	None	Simple	Detected	chr5,97296180,-,chr18,34087906,-,	---	---	---	18,34087903,TD0	FALSE
H2009	chr18	43112287	-	chr18	43125548	-	---	44	6	78	0	RIT2	---	Inversion	None	---	---	---	Detected	chr18,43112287,-,chr18,43125548,-,	chr18,43112283,-,chr18,43125552,-,	---	chr18,43112285,-,chr18,43125550,-,	---	FALSE
H2009	chr18	50465484	+	chr18	50465485	-	GAGTCTAGGAGGAGCCAAGATGGCCGAATAGGAACAGCTCCGGTCTACAGCTCCCAGCGTGAGCGACGCAGAAGACGGTGATTTCTGCATTTCCATCTGAGGTACCAGGTTCATCTCACTAGGGAGTGCCAGACAGTGGGCGCAGGCCAGTGTGTGTGCGCACCGTGCGCGAGCCGAAGCAGGGCGAGGCATTGCCTCACCTGGGAAGCGCAAGGGGTCAGGAGTTCCCTTTCCGAGTCAAAGAAAGGGTGACGGACGCACCTGGAAAATCGGGTCACTCCCACCCGAATATTGCGCTTTTCAGACCGGCTTAAGAAACGGCGCACCATGAGACTATATCCCACACCTGGCTCGGAGGGTCCTACGCCCACGGAATCCCGCTGATTGCTAGCACAGCAGTCTGAGATCAAACTGCAAGGCGGCAACGAGGCTGGGGAGGGCGCCCGCCATTGCCCAGGCTTGCTTAGGTAAACAAAGCAGCCGGGAAGCTCGAACTGGGTGGAGCCCCACCACAGCTCAAGGAGGCCTGCCTGCCTCTGTAGGCTCCACCTCTGGGGCAGGGCACAGACAAACAAAAAGACAGCAGTAACCTCTGCAGACTTAAGTGTCCCTGTCTGACAGCTTTGAAGAGAGCAGTGGTTCTCCCAGGAGGCAGCTGGAGATCTGAGAACGGGCAGACTGCCTCCTCAAGTGGGTCCCTGACTCCTGACCCCTGAGCAGCCTAACTGGGAGGCACCCCAGCAGGGGCACACTGACACCTCACGGCAGGGTATTCCAACAGACCTGCAGCTGAGGTCCTGTCTGTTAGAAGGAAAACTAACAACCAGAAAGGACATCTACACCGAAAACCCATCTGTACATCACCATCATCAAAGACCAAAAGTAGATAAAACCACAAAGATGGGAAAAAACAGAACAGAAAAACTGGAAACTCTAAAACGCAGAGCGCCTCTCCTCCTCCAAAGGAACGCAGTTCCTCACCAGCAACAGAACAAAGCTGGATGGAGAATGATTTTGACGAGCTGAGAGAAGAAGGCTTCAGACGATCAAATTACTCTGAGCTACGGGAGGACATTCAAACCAAAGGCAAAGAAGTTGAAAACTTTGAAAAAATTTAGAAGAATGTATAACTAGAATAACCAATACAGAGAAGTGCTTAAAGGAGCTGATGGAGCTGAAAACCAAGGCTCGAGAACTACGTGAAGAATGCAGAAGCCTCAGGAGCCGATGCGATCAACTGGAAGAAAGGGTATCAGCAATGGAAGATGAAATGAATGAAATGAAGCGAGAAGGGAAGTTTAGAGAAAAAGAATAAAAAGAAATGAGCAAAGCCTCCAAGAAATATGGGACTATGTGAAAAGACCAAATCTACGTCTGATTGGTGTACCTGAAAGTGATGTGGAGAATGGAACCAAGTTGGAAAACACTCTGCAGGATATTATCAGGAGAACTTCCCCAATCTAGCAAGGCAGGCCAACGTTCAGATTCAGGAAATACAGAGAACGCCACAAAGATACTCCTCGAGAAGAGCAACTCCAAGACACATAATTGTCAGATTCACCAAAGTTGAAATGAAGGAAAAAATGTTAAGGGCAGCCAGAGAGAAAGGTCGGGTTACCCTCAAAGGAAAGCCCATCAGACTAACAGCGGATCTCTCGGCAGAAACCCTACAAGCCAGAAGAGTGGGGGCCAATATTCAACATTCTTAAAGAAAAGAATTTTCAACCCAGAATTTCATATCCAGCCAAACTAAGCTTCATAAGTGAAGGAGAAATAAAATACTTTATAGACAAGCAAATGTTGAGAGATTTTGTCACCACCAGGCCTGCCCTAAAAGAGCTCCTGAAGGAAGCGCTAAACATGGAAAGGAACAACCGGTACCAGCCGCTGCAAAATCATGCCAAAATGTAAAGACCATCGAGACTAGGAAGAAACTGCATCAACTAATGAGCAAAATCACCAGCTAACATCATAATGACAGGATCAAATTCACACATAACAATATTAACTTTAAATATAAATGGACTAAATTCTGCAATTAAAAGACACAGACTGGCAAGTTGGATAAAGAGTCAAGACCCATCAGTGTGCTGTATTCAGGAAACCCATCTCACGTGCAGAGACACACATAGGCTCAAAATAAAAGGATGGAGGAAGATCTACCAAACCAATGGAAAACAAAAAAAAGGCAGGGGTTGCAATCCTAGTCTCTGATAAAACAGACTTTAAACCAACAAAGATCAAAAGAGACAAAGAAGGCCATTACATAATGGTAAAGGGATCAATTCAACAAGAGGAGCTAACTATCCTAAATATTTATGCACCCAATACAGGAGCACCCAGATTCATAAAGCAAGTCCTCAGTGACCTACAAAGAGACTTAGACTCCCACACATTAATAATGGGAGACTTTAACACCCCACTGTCAACATTAGACAGATCAACGAGACAGAAAGTCAACAAGGATACCCAGGAATTGAACTCAGCTCTGCACCAAGCAGACCTAATAGACATCTACAGAACTCTCCACCCCAAATCAACAGAATATACATTTTTTTCAGCACCACACCACACCTATTCCAAAATTGACCACATAGTTGGAAGTAAAGCTCTCCTCAGCAAATGTAAAAGAACAGAAATTATAACAAACTATCTCTCAGACCACAGTGCAATCAAACTAGAACTCAGGATTAAGAATCTCACTCAAAGCCGCTCAACTACATGGAAACTGAACAACCTGCTCCTGAATGACTACTGGGTACATAACGAAATGAAGGCAGAAATAAAGATGTTCTTTGAAACCAACGAGAACAAAGACACCACATACCAGAATCTCTGGGACGCATTCAAAGCAGTGTGTAGAGGGAAATTTATAGCACTAAATGCCTACAAGAGAAAGCAGGAAAGATCCAAAATTGACACCCTAACATCACAATTAAAAGAACTAGAAAAGCAAGAGCAAACACATTCAAAAGCTAGCAGAAGGCAAGAAATAACTAAAATCAGAGCAGAACTGAAGGAAATAGAGACACAAAAACCCTTCAAAAAATCAATGAATCCAGGAGCTGGTTTTTGAAAGGATCAACAAAATTGATAGACCGCTAGCAAGACTAATAAAGAAAAGAGAGAGAAGAATCAAATAGACACAATAAAAAATGATAAAGGGGATATCACCACCGATCCCACAGAAATACAAACTACCATCAGAGAATACTACAAACACCTCTACGCAAATAAACTAGAAAATCTAGAAGAAATGGATACATTCCTCGACACATACACTCTCCCAAGACTAAACCAGGAAGAAGTTGAATCTCTGAATAGACCAATAACAGGCTCTGAAATTGTGGCAATAATCAATAGTTTACCAACCAAAAGAGTCCAGGACCAGATGGATTCACAGCCGAATTCTACCAGAGGTACATGGAGGAACTGGTACCATTCCTTCTGAAACTATTCAATCAATAGAAAAGAGGGAATCCTCCCTAACTCATTTTATGAGGCCAGCATCATTCTGATACCAAAGCCGGGCAGAGACACAACAAAAAAGAGAATTTTAGACCAATATCCTTGATGAACATTGATGCAAAAATCCTCAATAAAATACTGGCAAACCGAATCCAGCAGCACATCAAAAAGCTTATCCACCATGATCAAGTGGGCTTCATCCCTGGGATGCAAGGCTGGTTCAATATACGCAAATCAATAAATGTAATCCAGCATATAAACAGAGCCAAAGACAAAACCACATGATTATCTCAATAGATGCAGAAAAAGCCTTTGACAAAATTCAACAACCCTTCATGCTAAAAACTCTCAATAAATTAGGTATTGATGGGACGTATTTCAAAATAATAAGAGCTATCTATGACAAACCCACAGCCAATATCATACTGAATGGGCAAAAACTGGAAGCATTCCTTTGAAAACCGGCACAAGACAGGGATGCCCTCTCTCACCGCTCCTATTCAACATAGTGTTGGAAGTTCTGGCCAGGGCAATCAGGCAGGAGAAGGAAATAAAGGGTATTCAATTAGGAAAAGAGGAAGTCAAATTGTCCCTGTTTGCAGATGACATGATTGTTTATCTAGAAAACCCCATCGTCTCAGCCCAAAATCTCCTTAAGCTGATAAGCAACTTCAGCAAAGTCTCAGGATACAAAATCAATGTACAAAAATCACAAGCATTCTTATACACCAACAACAGACAAACAGAGAGCCAGATCATGGGTGAACTCCCATTCACAATTGCTTCAAAGAGAATAAAATACCTAGGAATCCAACTTACAAGGGATGTGAAGGACCTCTTCAAGGAGAACTACAAACCACTGCTCAAGGAAATAAAAAGAGGAGACAAACAAATGGAAGAACATTCCATGCTCATGGGTAGGAAGAATCAATATCGTGAAAATGGCCATACTGCCCAAGGTAATTTACAGATTCAATGCCATCCCCATCAAGCTACCAATGACTTTCTTCACAGAATTGGAAAAAACTACTTTAAAGTTCATATGGAACCAAAAAAGAGCCCGCATTGCCAAGTCAATCCTAAGCCAAAAGAACAAAGCTGGAGGCATCACACTACCTGACTTCAAACTATACTACAAGGCTACAGTAACCCAAACAGCATGGTACTGGTACCAAAACAGAGATATAGATCAATGGAACAGAACAGAGCCCTCAGAAATAATGCCGCATATCTACAACTATCTGATCTTTGACAAACCTGAGAAAAACAAGCAATGGGAAAAAGGATTCCCTATTTAATAAATGGTGCTGGGAAAACTGGCTAGCCATATGTAGAAAGCTGAAACTGGATCCCTTCCTTACACCTTATACAAAAATCAATTCAAGATGGATTAAAGATTTAAACATTAAACCTAAAACCATAAAACCCTAGAAGAAAACCTAGGCATTACCATTCAGGACATAGGCGTGGGCAAGGACTTCATGTCCAAAACACCAAAAGCAATGGCAACAAAGACAAAATTGACAAATGGGATCTAATTAAACTAAAGAGCTTCTGCACAGCAAAAGAAACTACCATCAGAGTCAACAGGCAACCTACAACATGGGAGAAAATTTTTGCAACCTACTCATCTGACAAAGGGCTAATATCCAGAATCTACAATGAACTCAAACAAATTTACAAGAAAAAAACAAACAACCCCATCAAAAAGTGGGCGAAGGACATGAACAGACACTTCTCAAAAGAAGACATTTATGCAGCCAAAAAACACATGAAGAAATGCTCATCATCACTGGCCATCAGAGAAATGCAAATCAAAACCACTATGAGATATCATCTCACACCAGTTAGAATGGCAATCATTAAAAAGTCAGGAAACAACAGGTGCTGAGAGGATGCGGAGAAATAGGAACACTTTTACACTGTTGGTGGGACTGTAAACTAGTTCAACCATTGTGGAAGTCAGTGTGGCGATTCCTCAGGGATCTAGAACTAGAAATACCATTTGACCCAGCCATCCCATTACTGGGTATATACCCAAATGAGTATAAATCATGCTGCTATAAAGACATGCACACGTATGTTTATTGCGGCACTATTCACAATAGCAAAGACTTGGAACCAACCCAAATGTCCAACAATGATAGACTGGATTAAGAAAATGTGGCACATATACACCATGGAATACTATGCAGCCATAAAAATGATGAGTTCATATCCTTTGTAGGGACATGGATGAAATTGGAAACCATCATTCTCAGTAAACTATCGCAAGAACAAAAAACCAAACACCGCATATTCTCACTCATAGGTGGGAATTGAACAATGAGATCACATGGACACAGGAAGGGAATATCACACTCTGGGGACTGTGGTGGGGTCGGGGGAGGGGAGGGATAGCATTGGGAGATATACCTAATGCTAGATGACACATTAGTGGGTGCAGCGCACCAGCATGGCACATGTATACATATGTAACTAACACTGCACAATGTGCACATGTACCCTAAAACTTAGAGTATAATAAAAAAAAAAAAAAAAAAAAAAAAAAAAAACCTGAG	34	9	51	0	---	---	Insertion	Solo_L1	AAAACCTG	None	Simple	Detected	---	---	---	---	18,50465476,TD0	FALSE
H2009	chr18	6638462	+	chr18	6638463	-	GACTTTTTCTTTTTTTTTTTTTTTTTTTTTTTTTTTTTTTTTTTACAGATGAGTAAATGGACGTTTAGAAATTTTAATCAATAAGTTTCCAAGTGGTGAACTGGTATTCAAATCTAGATATAATTTCACAGATCAACTTCAGCAATGTGGATTTTCACATATTTAAAATTAATAAATTCCAAATAGATGATATTTTATTGTACTTTTAGTGAATTGGGTTAAATTAAAAGTGGTTGGCCATGGTCCTGCTTTGTAGACATTTTCTCTGAACATAGTTCCTCTTCATGGTCTCCATGTAGAAAACATTTAAAATCCAGTAAATTGAATAAAATTTAAATTACATCATCATTGTTTATATCATTTCTATGGAAAAATGAAGGAATGACTGCAGACATAAAACCCATAAACTGCATACAAACATTCAGCATAATCATGATGAACAAGGTTTAACAGTTAATCTAAGAACTGCTGTCGTCAGTTTGGGGAATTGATAAGTGATCAATAATATATTAGAAACTTTTTTTTCCAGGTTCAATAACAAGAGTATTGACAGTCATTTTGGGAGGAATTTGGAAGCGAATCTAAGAGGTCCATACTTTCCATTGAAAAGTGGACATTAGTAGAACTATTCATTATGATACTTTAGGCATTCTGGAGCATCTCCTGTGATTAGCTCTTTCTTCCTTTGGGCAAGGGGTGGGACGGAGACTCTTTTCTTCTATTCTTGGTACAGTGCTTACAAAATGTTTATTGGAGAAGAAATTGATTCCTTTATCATCAAGTTCACGAACTCTTTATTTTATTCACCATGTTTACCTTCTTTGTGAGCTCTCTGAGTTACTTACATGGTGGTTTACTTGTGTCTCTAAAACCTCGCTGTTCCTTGATTTATAGGTTACATTGTACCTTTTCTCTTCCACATGATGGAGATCTTCAAAGTAAGCATCTTTCTTTTTTTTTTTTTTTTTTATTATTTTTTAATTTTTTTTTTTATTATACTCTAAGTTTTAGGGTACATGTGCACATTGTGCAGTTTAGTTACATATGTATACATGTGCCATGCTGGTGCGCTGCACCCACTAACGTGTCATCTAGCATTAGGTATATCTCCCAATGCTATCCCTCCCCCTCCCCCAACCCCACCACAGTCCCCAGAGTGTGATATTCCCCTTCCTGTGTCCATGTGATCTCATTGTTCAATTCCCACCTATGAGTGAGAATATGCGGTGTTTGGTTTTTTGTTCTTGCGATAGTTTACTGAGAATGATGGTTTCAATTTCATCCATGTCCCTACAAAGGACATGAACTCATCATTTTTTATGGCTGCATAGTATTCCATGGTGTATATGTGCCACATTTTCTTAATCCAGTCTATCATTGTTGGACATGTGGGTTGGTTCCAAGTCTTTGCTATTGTGAATAGTGCCGCAATAAACATACGTGTGCATGTGTCTTTATAGCAGCATGATTTATAGTCCTTTGGGTATATACCCAGTAATGGGATGGCTGGGTCAAATGGTATTTCTAGTTCTAGATCCCTGAGGAATCGCCACACTGACTTCCACAATGGTTGAACTAGTTTACAGTCCCACCAACAGTGTAAAAGTGTTCCTATTTCTCCACATCCTCTCCAGCACCTGTTGTTTCCTGACTTTTTAATGATTGCCATTCTAACTGGTGTGAGATGATATCTCATAGTGGTTTTGATTTGCATTTCTCTGATGGCCAGTGATGATGAGCATTTCTTCATGTGTTTTTTGGCTACATAAATGTCTTCTTTGAGAAGTGTCTGTTCATGTCCTTCGCCCACTTTTTGATGGGGTTGTTTGTTTTTTCTTGTAAATTTGTTTGAGTTCATTGTAGATTCTGGATATTAGCCCTTTGTCAGATGAGTAGGTTGCGAAAATTTTCTCCCATGTTGTAGGTTGCCTGTTCACTCTGATGGTAGTTTCTTTTGCTGTGCAGAAGCTCTTGAGTTTAATTAGATCCCATTTGTCAATTTTGGCTTTTGTTGCCATTACTTTTGGTGTTTTGGACATGAAGTCCTTGCCCACGCCTATGTCCTGAATGGTAATGCCTAGGTTTTCTTCTAGGGTTTTTATGGTTTTAGGTCTAACGTTTAAATCTTTAATCCATCTTGAATTGATTTTTGTATAAGGTGTAAGGAAGGGATCCAGTTTCAGCTTTCTACATATGGCTAGCCAGTTTTCCCAGCACCATTTATTAAATAGGGAATCCTTTCCCCATTGCTTGTTTTTCTCAGGTTTGTCAAAGATCAGATAGTTGTAGATATGTGGCATTATTTCTGAGGGCTCTGTTCTGTTCCATTGATCTATATCTCTGTTTTGGTACCAGTACCATGCTGTTTTGGTTACTGTAGCCTTGTAGTATAGTTTGAAGTCAGGTAGTGTGATGCCTCCAGCTTTGTTCTTTTGGCTTAGGATTGACTTGGCGATGCGGGCTCTTTTTGGTTCCATATGAACTTTAAAGTAGTTTTTTCCAATTCTGTGAAGAAAGTCATTGGTAGCTTGATGGGGATGGCATTGAATCTGTAAATTACCTTGGGCAGTATGGCCATTTTCACGATATTGATTCTTCCTACCCATGAGCATGGAATGTTCTTCCATTTGTTTGTGTCCTCTTTTATTTCCTTGAGCAGTGGTTTGTAGTTCTCCTTGAAGAGGTCCTTCACATCCCTTGTAAGTTGGATTCCTAGGTATTTTATTCTCTTTGAAGCAATTGTGAATGGGAGTTCACTCATGATTTGGCTCTCTGTTTGTCTGTTGTTGGTGTATAAGAATGCTTGTGATTTTGCACATTGATTTTGTATCCTGAGACTTTGCTGAAGTTGCTTATCAGCTTAAGGAGATTTTGGGCTGAGACGATGGGGTTTTCTAGATAAACAATCATGTCGTCTGCAAACAGGGACAATTTGACTTCCTCTTTCCTAATTGAATACCCTTTATTTCCTTCTCCTGCCTGATTGCCCTGGCCAGAACTTCCAACACTATGTTGAATAGGAGCGGTGAGAGAGGGCATCCCTGTCTTGTGCCAGTTTTCAAAGGGAATGCTTCCAGTTTTTGCCCATTCAGTATGAATGGCAAATGGAGCCGCTCAACTCCATGGAAACTGAACAACCTGCTCCTGAATGACTACTGGGTACATAACGAAATGAAGGCAGAAATAAAGATGTTCTTTGAAACCAACGAGAACAAAGACACCACATACCAGAATCTCTGGGATGCATTCAAAGCAGTGTGTAGAGGGAAATTTATAGCACTAAATGCCTACAAGAGAAAGCAGGAAAGATCCAAAATTGACACCCTAACATCACAATTAAAAGAACTAGAAAAGCAAGAGCAAACACATTCAAAAGCTAGCAGAAGGCAAGAAATAACTAAAATCAGAGCAGAACTGAAGGAAATAGAGACACAAAAACCCTTCAAAAATCAATGAATCCAGGAGCTGGTTTTTGAAAGGATCAACAAAATTGATAGACCGCTAGCAAGACTAATAAAAAAAAAAGAGAGAAGAATCAAATAGACACAATAAAAAATGATAAAGGGGATATCACCACCGATCCCACAGAAATACAAACTACCATCAGAGAATACTACAAACACCTCTACGCAAATAAACTAGAAAATCTAGAAGAAATGGATACATTCCTCGACACATACTCTCTCCCAAGACTAAACCAGGAAGAAGTTGAATCTCTGAATAGACCAATAACAGGCTCTGAAATTGTGGCAATAATCAATAGTTTACCAACCAAAAAGAGTCCAGGACCAGATGGATTCACAGCCGAATTCTACCAGAGGTACAAGGAGGAGCTGGTACCATTCCTTCTGAAACTATTCCAATCAATAGAAAAAGAGGGAATCCTCCCTAACTCATTTTATGAGGCCAGCATCATTCTGATACCAAAGCCGGGCAGAGACACACCAAAAAAGAGAATTTTAGACCAATATCCTTGATGAACATTGATGCAAAAATCCTCAATAAAATACTGGCAAACCGAATCCAGCAGCACATCAAAAGCTTATCCACCATGATCAAGTGGGCTTCATCCCTGGGATGCAAGGCTGGTTCAATATACGCAAATCAATAAATGTAATCCAGCATATAAACAGAGCCAAAGACAAAAACCACATGATTATCTCAATAGATGCAGAAAAAGCCTTTGACAAAATTCAACAACCCTTCATGCTAAAAACTCTCAATAAATTAGGTATTGATGGGACGTATTTCAAAATAATAAGAGCTATCTATGACAAACCCACAG	59	34	43	0	---	---	Insertion	---	GACTTTTTCTTT	None	NA	Detected	---	chr5,90155862,+,chr18,6638477,+,AAAAAAAAAAAAAAAAAAAAAAAAAAA	---	chr5,90155862,+,chr18,6638477,+,AAAAAAAAAAAAAAAAAAAAAAAAAAAAA	18,6638462,TD1	FALSE
H2009	chr19	11269488	+	chr19	11273882	-	---	47	18	75	0	---	---	Deletion	None	---	---	---	Detected	chr19,11269488,+,chr19,11273882,-,	chr19,11269488,+,chr19,11273882,-,	chr19,11269490,+,chr19,11273884,-,	chr19,11269489,+,chr19,11273883,-,	---	FALSE
H2009	chr19	28777035	+	chr19	28777036	-	CACCGCATATTCTCACTCATAGGTGGGAATTGAACAATGAGATCACATGGACACAGGAAGGGAATATCACACTCTGGGGACTGTGGTGGGGTCGGGGAGGGGGAGGGATAGCATTGGGAGATATACCTAATGCTAGATGACACATTAGTGGGTGCAGCGCACCAGCATGGCACATGTATACATATGTAACTAACCTGCACAATGTGCACATGTACCCTGAAACTTAGAGTATAATAAAAAAAAAAAAAAAAAAAAAAAAAAAAAAAAAAAAAAAAAAAATGATA	43	12	43	0	---	---	Insertion	Solo_L1	AAAAATGATA	None	Simple	Detected	---	---	---	---	19,28777030,TD0	FALSE
H2009	chr19	30103323	+	chr19	30103324	-	AGAATTTAAATCATGCTGCTATAAAGACACATGCACACGTATGTTTATTGCGGCACTATTCACAATAGCAAAGACTTGGAACCAACCCAAATGTCCAACAATGATAGTCTGGATTAAGAAAATGTGGCACATATACACCATGGAATACTATGCAGCCATAAAAATGATGAGTTCATATCCTTTGTAGGGACATGGATGAAATTGGAAACCATCATTCTCAGTAAACTATCGCAAGAACAAAAACCAAACACCGCATATTCTCACTCATAGGTGGGAATTGAACAATGAGATCACATGGACACAGGAAGGGGAATATCACTCTGGGGACTGTGGTGGGGTCGGGGAGGGGGAGGGATAGCATTGGGAGATATACCTAATGCTAGATGACACATTAGTGGGTGCAGCGCACCAGCATGGCACATGTATACATATGTAACTAACCTGCACAATGTGCACATGTACCCTAAAACTGAGAGTATAATAAAAAAAAAAAAAAAAAAAAAAAAAAAAAA	62	14	59	0	---	---	Insertion	Solo_L1	AGAATTT	None	Simple	Detected	---	---	---	chr6,19770964,+,chr19,30103324,-,AAAAAAAAAAAA	19,30103323,TD0	FALSE
H2009	chr19	54181636	-	chr19	54185036	-	AAGGAAGGAGGGAGGGAGGGAAGGAGGGAAGGAAGGAGGG	25	24	58	0	MBOAT7	MBOAT7	Inversion	None	---	---	---	Not detected	---	---	---	---	---	FALSE
H2009	chr2	111711530	+	chr2	111729462	-	GTT	140	22	165	0	---	---	Deletion	None	---	---	---	Detected	chr2,111711530,+,chr2,111729462,-,GTT	---	---	---	---	FALSE
H2009	chr2	129065920	+	chr2	129065921	-	TAAGTTCTGGCCAGGGCAATCAGGCAGGAGAAGGAAATAAAGGGTATTCAATTAGGAAAGAGGAAGTCAAATTGTCCCTGTTTGCAGACGACATGATTGTTTATCTAGAAAACCCCATCATCTCAGCCCAAAATCTCCTTAAGCTGATAAACAACTTCAGCAAAGTCTCAGGATACAAAATCAATGTACAAAAATCACAAGCATTCTTATACACCAACAACAGACAAACAGAGAGCCAAATCATGGGTGAACTCCCATTCACAATTGCTTCAAGAGAATAAAATACCTAGGAATCCAACTTACAAGGGATGTGAAGGACCTCTTCAAGGAGAACTACAAACCACTGCTCAAGGAAATAAAGAGGACACAAACAAATGGAAGAACATTCCATGCTCATGGGTAGGAAGAAATCAATATCGTGAAAATGGCCATACTGCCCAAGGTAATTTACAGATTCAATGCCATCCCCATCAAGCTACCAATGACTTTCTTCACAGAATTGGAAAAAACTACTTTAAAGTTCATATGGAACCAAAAAAGAGCCCGCATTGCCAAGTCAATCCTAAGCCAAAGAACAAAGCTGGAGGCATCACACTACCTGACTTCAAACTATACTACAAGGCTACAGTAACCAAAACAGCATGGTACTGGTACCAAAACAGAGATATAGATCAATGGAACAGAACAGAGCCCTCAGAAATAATGCCACATATCTACAACTATCTGATCTTTGACAAACCTGAGAAAACAAGCAATGGGGAAAGGATTCCCTATTTAATAAATGGTGCTGGGAAAACTGGCTAGCCATATGTAGAAAGCTGAAACTGGATCTCTTCCTTACACCTTATACAAAAATCAATTCAAGATGGATTAAAGATTTAAACGTTAAACCTAAAACCATAAAAACCCTAGAAGAAAACCTAGGCATTACCATTCAGGACATAGGCGTGGGCAAGGACTTCATGTCCAAAACACCAAAAGCAATGGCAACAAAAGCCAAAATTGACAAATGGGATCTAATTAAACTAAAGAGCTTCTGCACAGCAAAAGAAACTACCATCAGAGTGAACAGGCAACCTACAAAATGGGAGAAAATTTCGCAACCTACTCATCTGACAAAGGGCTAATATCCAGAATCTACAATGAACTCAAACAAATTTACAAGAAAAAAACAAACAACCCCATCAAAAAGTGGGCGAAGGACATGAACAGACACTTCTCAAAGAAGACATTTATGCAGCCAAAAACACATGAAGAAATGCTCATCATCACTGGCCATCAGAGAAATGCAAATCAAAACCACTATGAGATATCATCTCACACCAGTTAGAATGGCAATCATTAAAAAGTCAGGAAACAACAGGTGCTGGAGAGGATGTGGAGAAATAGGAACACTTTTACACTGTTGGTGGGACTGTAAACTAGTTCAACCATTGTGGAAGTCAGTGTGGCGATTCCTCAGGGATCTAGAACTAGAAATACCATTTGACCCAGCCATCCCATTACTGGGTATATACCCAAAGGACTATAAATCATGCTGCTATAAAGACACATGCACACGTATGTTTATTGCGGCACTATTCACAATAGCAAAGACTTGGAACCAACCCAAATGTCCAACAATGATAGACTGGATTAAGAAAATGTGGCACATATACACCATGGAATATTATGCAGCCATAAAAAATGATGAGTTCATATCCTTTGTAGGGACATGGATGAAATTGGAAACCATCATTCTCAGTAAACTATCGCAAGAACAAAAAACCAAACACCGCATATTCTCACTCATAGGTGGGAATTGAACAATGAGATCACATGGACACAGGAAGGGAAATATCACACTCTGGGGACTGTGGTGGGGTCAGGGGGAGGAGGGATAGCATTGGGAGATATACCTAATGCTAGATGACACATTAGTGGGTGCAGCGCACCAGCATGGCACATGTATACATATGTAACTAACCTGCACAATGTGCACATGTACCCTAAAACTTAGAGTATAATAATAAAAAAATATGCTAAAAAAAAAAAAAAAAAAAAAAAAAAT	24	8	56	0	---	---	Insertion	Solo_L1	None	None	Simple	Detected	---	---	---	---	2,129065920,TD0	FALSE
H2009	chr2	135312424	+	chr2	135312425	-	AAAAAGTATGTGGCACATATACACCATGGAATATTATGCAGCCATAAAAAATGATGAGTTCATATCCTTTGTAGGGACATGGATGAAATTGGAAACCATCATTCTCAGTAAACTATCGCAAGAACAAAAACCAAACACCGCATATTCTCACTCATAGGTGGGAATTGAACAATGAGATCACATGGACACAGGAAGGAAATATCACACTCTGGGGACTGTGGTGGGGTCGGGGAGGGGGGAGGGATAGCATTGGGAGATATACCTAATGCTAGATGACACATTAGTGGGTGCAGCGCACCAGCATGGCACATGTATACATATGTAACTAACCTGCACAATGTGCACATGTACCCTAAAACTTAGAGTATAATAATAAAAAAAAATATGCTATAGTGAATGTCTTTCTTCACATATCCTGGAACACAAATAAATTGGGATATAGCTGTAAAAAAAAAAAAAAAAAAAAAAAAAAAAAAAAA	38	10	41	0	ZRANB3	ZRANB3	Insertion	Partnered_L1	AAAAAGTATGT	chr1,86679080,86685111,-,L1HS	Simple	Detected	---	chr1,86678954,-,chr2,135312408,-,	---	chr1,86679017,-,chr2,135312425,-,TTTTTTTTTTTTTTTTTTTTTTTTTTTT	2,135312424,TD1	FALSE
H2009	chr2	145891435	+	chr2	145891444	-	GGATGAAATTGGAAACCATCATTCTCAGTAAACTATCGCAAGAACAAAAACCAAACACCGCATATTCTCACTCATAGGTGGGAATTGAACAATGAGATCACATGGACACAGGAAGGGGAATATCACTCTGGGGACTGTGGTGGGGTCGGGGAGGGGGAGGGATAGCATTGGGAGATATACCTAATGCTAGATGACACATTAGTGGGTGCAGCGCACCAGCATGGCACATGTATACATATGTAACTAACCTGCACAATGTGCACATGTACCCTAAAACTTAGAGTATAATAAAAAAAAAAAAAAAAAA	53	12	48	0	---	---	Insertion	Solo_L1	TAAAA	None	Simple	Detected	---	---	---	---	2,145891439,TD0	FALSE
H2009	chr2	155671570	+	chr6	110287494	-	AAAAAAAAAAAAAAAAAAAAAAAAAAAAAAAAA	168	24	98	0	---	METTL24	Translocation	None	---	---	---	Not detected	---	---	---	---	---	FALSE
H2009	chr2	167295395	+	chr2	167295396	-	AGGACTTTGTTTTTTTTTTTTTTTTTTTTTTTTTTTTTCTTTATTTTTTTTTTTTTTTTTTTTTTTTTATTATACTCTCAGTTTTAGGGTACATGTGCACATTGTGCAGGTTAGTTACATATGTATACATGTGCCATGCTGGTGCGCTGCACCCACTAATGTGTCATCTAGCATTAGGTATATCTCCCAATGCTATCCCTCCCCCTCCCCGACCCCACCACAGTCCCCAGAGTGTGATATTCCCCTTCCTGTGTCCATGTGATCTCATTGTTCAATTCCCACCTATGAGTGAGAATATGCGGTGTTTGGTTTTTTGTTCTTGCGATAGTTTACTGAGAATGATGGTTTCCAATTTCATCCATGTCCCTACAAAGGATATGAACTCATCATTTTTTATGGCTGCATAGTATTCCATGGTGTATATGTGCCACATTTTCTTAATCCAGACTATCATTGTTGGACATTTGGGTTGGTTCCAAGTCTTTGCTATTGTGAATAGTGCCGCAATAAACATACGTGTGCATGTGTCTTTATAGCAGCATGATTTATAGTCCTTTGGGTATATACCCAGTAATGGGATGGCTGGGTCAAATGGTATTTCTAGTTCTAGATCCCTGAGGAATCGCCACACTGACTTCCACAATGGTTGAACTAGTTACAAATCATGGGTGAACTCCCATTCACAATTGCTTCAAAGAGAATAAAATACTTAGGAATCCAACTTACAAGGGATGTGAAGGACCTCTTCAAGGAGAACTACAAACCACTGCTCAAGGAAATAAAAGAGGACACAAACAAATGGAAGAACATTCCATGCTCATGGGTAGGAAGAATCAATATCGTGAAAATGGCCATACTGCCCAAGGTAATTTACAGATTCAATGCCATCCCCATCAAGCTACCAATGACTTTCTTCACAGAATTGGAAAAACTACTTTAAAGTTCATATGGAACCAAAAAGAGCCCGCATTGCCAAGTCAATCCTAAACCAAAA	59	21	61	0	---	---	Insertion	Solo_L1	AGGACTTTGTT	None	Inverted	Detected	---	---	---	---	2,167295395,TD0	FALSE
H2009	chr2	175185246	+	chr2	175185247	-	TAGTAAGGTAATTCTTTTTTTTTTTTTTTTTTTTTTTTTTTTTTTTTCTTTTTTTTTTTTTTATTATACTCTCAGTTTTAGGGTACATGTGCACATTGTGCAGGTTAGTTACATATGTATACATGTGCCATGCTGGTGCGCTGCACCCACTAATGTGTCATCTAGCATTAGGTATATCTCCCAATGCTATCCCTCCTCCCCTCCCCGACCCCACCACAGTCCCCAGAGTGTGATATTCCCCTTCCTGTGTCCATGTGATCTCATTGTTCAATTCCCACCTATGAGTGAGAATATGCGGTGTTTGGTTTTTTGTTCTTGCGATAGTTTACTGAGAATGATGGTTTCCAATTTCATCCATGTCCCTACAAAGGATATGAACTCATCATTTTTATGGCTGCATAGTATTCCATGGTGTATATGTGCCACATTTTCTTAATCCAGACTATCATTGTTGGACATTTGGGTTGGTTCCAAGTCTTTGCTATTGTGAATAGTGCCGCAATAAACATACGTGTGCATGTGTCTTTATAGCAGCATGATTTATAGTCCTTTGGGTATATACCCAGTAATGGGATGGCTGGGTCAAATGGTATTTCTAGTTCTAGATCCCTGAGGAATCGCCACACTGACTTCCACAATGGTTGAACTAGTTTACAGTCCCACCAACAGTGTAAAAGTGTTCCTATTTCTCCACATCCTCTCCAGCACCTGTTGTTTCCTGACTTTTTAATGATTGCCATTCTAACTGGTGTGAGATGATATCTCATAGTGGTTTTGATTTGCATTTCTCTGATGGCCAGTGATGATGAGCATTTTTTCATGTGTTTTTGGCTGCATAAATGTCTTCTTTTGAGAAGTGTCTGTTCATGTCCTTCGCCCACTTTTTGATGGGGTTGTTTGTTTTTTCTTGTAAATTTGTTTGAGTTCATCTGATCTTTGACAAACCTGAGAAAAACAAGCAATGGGGAAAGGATTCCCTATTTAATAAATGGTGCTGGGAAAACTGGCTAGCCATATGTAGAAAGCTGAAACTGGATCCCTTCCTTACACCTTATACAAAAATCAATTCAAGATGGATTAAAGACTTAAATGTTAGACCTAAAACCATAAAAACCCTAGAAGAAAACCTAGGCATTACCATTCAGGACATAGGCGTGGGCAAGGACTTCATGTCCAAAACACCAAAAGCAATGGCAACAAAAACCAAAATTGACAAATGGGATCTAATTAAACT	31	17	49	0	---	---	Insertion	Solo_L1	TAGTAAGGTAATTCT	None	Inverted	Detected	---	chr2,175185246,+,chr2,175185247,-,	---	---	2,175185246,TD0	FALSE
H2009	chr2	192097206	+	chr2	192097207	-	TTATTTTTTTTTTTTTTTTTTTTTTTTTTTTTTATTATACTCTAAGTTTTAGGGTACATGTGCACATTGTGCAGGTTAGTTACATATGTATACATGTGCTATGCTGGTGCGCTGCACCCACTAATGTGTCATCTAGCATTAGGTATATCTCCCAATGCTATCCCTCCCCTCCCCCGACCCCAACACAGTCCCCAGAGTGTGATATTCCCCTTCCTGTGTCCATGTGATCTCATTGTTCAATTCCCACCTATGAGTGAGAATATGCAGTGTTTGGTTTTTTGTTCTTGCGATAGTTTACTGAGAATGATGGTTTCAATTTCATCCATGT	40	14	64	0	TMEFF2	TMEFF2	Insertion	Solo_L1	TTATT	None	Simple	Detected	chr2,192097211,+,chr7,30445300,+,	chr2,192097209,+,chr7,30445301,+,	chr2,192097211,+,chr7,30445299,+,	chr2,192097210,+,chr7,30445300,+,	2,192097208,TD1	FALSE
H2009	chr2	214751247	+	chr2	214756663	-	---	51	12	79	0	BARD1	BARD1	Deletion	None	---	---	---	Detected	chr2,214751247,+,chr2,214756663,-,	chr2,214751247,+,chr2,214756663,-,	---	chr2,214751247,+,chr2,214756663,-,	---	TRUE
H2009	chr2	59603452	+	chr2	59603453	-	TGGTTCTTTTCTTTTTTTTTTTTTTTTTTTTTTTTTTTTTTTGCATGGAATGGGAAAATTTATTTGCAAAGCATACATCTGATAAGGAGTTATTACTCAAAATATATAT	39	6	49	0	---	---	Insertion	Partnered_L1	TGGTTCTTTTCTT	chr2,155671310,155671311,*,gnomAD-SV_v2.1_INS_2_15484	Simple	Partially detected	---	---	chr2,59603512,+,chr2,155671653,+,	---	---	FALSE
H2009	chr2	69370472	+	chr2	69370473	-	AGAATACATCTCTTTTTTTTTTTTTTTTTTTTTTTTTTTTTTTTTATTATACTCTAAGTTTCAGGGTACATGTGCACATTGTGCAGGTTAGTTACATATGTATACATGTGCCATGCTGGTGCGCTGCACCCACTAATGTGTCATCTAGCATTAGGTATATCTCCCAATGCTATCCCTCCCCCTCCCGACCCCACCACAGTCCCCAGAGTGTGATATTCCCCTTCCTGTGTCCATGTGATCCCATTGTTCAATTCCCACCTATGAGTGAGAATATGCGGTGTTTGGTTTTTTGTTCTTGCGATAGTTTACTGAGAATGATGGTTTCCAATTTCATCCATGTCCCTACAAAGGATATGAACTCATCATTTTTTATGGCTGCATAGTATTCCATGGTGTATATGTGCCACATTTTCTTAATCCAGTCTATCATTGTTGGACATTTGGGTTGGTTCCAAGTCTTTGCTATTGTGAATAGTGCCGCAATAAACATACGTGTGCATGTGTCTTTATAGAGGATGCGGAGAAATAGGAACACTTTTACACTGTTGGTGGGACTGTAAACTAGTTCAACCATTGTGGAAGTCAGTGTGGCGATTCCTCAGGGATCTAGAACTAGAAATACCATTTGACCCAGCCATCCCATTACTGGGTATATACCCAAA	68	19	63	0	GFPT1	GFPT1	Insertion	Solo_L1	AGAATACATCTCTT	None	Inverted	Detected	---	---	---	---	2,69370472,TD0	FALSE
H2009	chr20	24077182	+	chr20	24077183	-	TTCTTTTTTTTTTTTTTTTTTTTTTTTTTTTTTTTTTTTTTTTTTTTTTTTTTTTTTATTATACTCTAAGTTTTAGGGTACATGTGCACATTGTGCAGGTTAGTTACATATGTATACATGTGCCATGTTGGTGCGCTGCACCCACTAATGTGTCATCTAGCATTAGGTATATCTCCCAATGCTATCCCTCCCCCTCCCCGACCCCACCACAGTCCCCAGAGTGTGATATTCCCCTTCCTGTGTCCATGTGATCTCATTGTTCAATTCCCACCTATGAGTGAGAATATGCGGTGTTTGGTTTTTGTTCTTGCGATAGTTTACTGAGAATGATGGTTTCCAATTTCATCCATGTCCCTACAAAGGATAAGTGAACTCATCTCATTTTTATGGCTGCATAGTATTCCATGGTGTATATGTGCCACATTTTCTTAATCCAGTCTATCATTGTTGGACATTTGGGTTGGTTCCAAGTCTTTGCTATTGTGAATAGTGCCGCAATAAACATACGTGTGCATGTGTCTTTATAGCAGCATGATTTATACTCATTTGGGTATATACCCAGTAT	21	7	47	0	---	---	Insertion	Solo_L1	None	None	Simple	Detected	---	chr20,24077182,+,chr20,24077183,-,	---	---	20,24077182,TD0	FALSE
H2009	chr20	47043187	+	chr20	47043189	-	TGGTTTTTCTCCATGTAGAAAACATTTAAAATCTACCACTTGGAAACTTATTGATTAAAATTTCTAAACGTCCATTTAAAAAAAAAAAAAAAAAAAAAAAAAAAAAAAAAATG	46	17	57	0	EYA2	EYA2	Insertion	Orphan_L1	GGTTTTTCT	chr5,90154963,90154964,+,L1_umary_LINE1_1163	NA	Not detected	---	---	---	---	---	FALSE
H2009	chr20	59293196	+	chr20	59293197	-	TTTTTTTTTTTTTTTTTTTTTTTTTTTTTTTTTTTTTTTCCAATTTCTTTGCCTTTATTTTACTTGTTTTATTGTGCTGGTTAAGATTTCCAGTATAATGTTAAACAGGAGTGGTGAAAACAGACATCATTGCCTTGTTTCCAATCTTAGGAGGCAGGTGTTGAGTCTTCTATCATCTTGTATGATATTAGTCATAGGTTTTTTGTAGATACTTTTTATCAGGTTGAGGAAGTTTCCTTTTAATTTGCTTAGATTTTCTTTGTCTTTACCGTGAATGAATAATGATTTGTTCAGGCGCTTTTTATGGATCTGTTGAGATGATCATATTTTTCTTTTGTCCATGAGTTGGCAAACTTTTTCACAAAGGGCAGTGTGAGAAAAATAATAAATATATATTTGGTCTTTATTTTCAGTTTCTGGCATAGAGCTTCTAAAACCCTGGGAGTTTCCTGAGTGAGAGTGGTGAGAGGAATGTCTTTGGTTATTCATAATAAGTCCCTTTCAACCATACCTGAGTTTATGCTGGTGAGGTGACACTTGGTGAGCCCTATATAGCTTCAGGATGGGGGCTGATTGTCAGAGGAAACAACCATGTAATTAGAAGGTTGGAATTTTCAGCACACCCTGCCCTAACATCTGGGGAGGAGAAGGGCTGAAAACTGAGTAAATCATTAATGGCCAGTGATTTAATCAGTGATTCCTATGTAACGGAACCTCCATAAAAACTCCTAATCAAAGGGGTTTGGAGAGCTTTGGAATTGACTAAGCACACTGAGATGCTGGCAAGGTGCTGGCAATGCCTGGAGAGGGCATGGAAGTTCCCTGCTCCTTTTCACATACCTTGTCCTATGTATCTCTTCCATTTGGCTGTTCCTAGATTGTATCCTGTAAAATAAACTGGCAAATATAAGGAAAGAGGGCTCTCAAGTTCTGTAAACCAGTCTAAAAT	33	15	53	0	---	---	Insertion	Partnered_L1	None	chr3,123871866,123871879,*,L1_curated_1	NA	Detected	---	chr3,123873492,+,chr20,59293259,+,	---	---	20,59293196,TD2	FALSE
H2009	chr22	42055958	+	chr22	42120425	-	---	57	18	88	0	---	NDUFA6-DT	Deletion	None	---	---	---	Detected	chr22,42055958,+,chr22,42120425,-,	chr22,42055958,+,chr22,42120425,-,	chr22,42055960,+,chr22,42120427,-,	chr22,42055959,+,chr22,42120426,-,	---	FALSE
H2009	chr3	150112837	+	chr3	150112838	-	AAAACATCTACTAAAAATACAAAAAAATTAGCCGGGCGTAGTGGCGGGCGCCTGTAGTCCCAGCTACTTGGGAGGCTGAGGCAGGAGAATGGCGTGAACCCGGGAGGCGGAGCTTGCAGTGAGCCGAGATCCCGCCACTGCACTCCAGCCTGGGCGACAGAGCGAGACTCCGTCTCAAAAAAAAAAAAAAAAAAAAAAAAAAAA	50	12	51	0	LOC105374313	LOC105374313	Insertion	Alu	AAAACATC	None	NA	Detected	---	---	---	---	3,150112845,TD0	FALSE
H2009	chr3	157920590	+	chr3	157920591	-	CAAGCCCTTTTTTTTTTTTTTTTTTTTTTTTTTTTTTTATAGCATATTTTTTTATTATTATACTCTAAGTTTTAGGGTACATGTGCACATTGTGCAGGTTAGTTACATATGTATACATGTGCCATGCTGGTGCGCTGCACCCACTAATGTGTCATCTAGCATTAGGTATATCTCCCAATGCTATCCCTCCCCCTCCCCCGACCCCACCACAGTCCCCAGAGTGTGATATTTCCCTTCCTGTGTCCATGTGATCTCATTGTTCAATTCCCACCTATGAGTGAGAATATGCGGTGTTTGGTTTTTGTTCTTGCGATAGTTTACTGAGAATGATGGTTTCCAATTTCATCCATGTCCCTACAAAGGATATGAACTCATCATTTTTATGGCTGCATAATATTCCATGGTGTATATGTGCCACATTTTCTTAATCCAGTCTATCATTGTTGGACATTTGGGTTGGTTCCAAGTCTTTGCTATTGTGAATAGTGCCGCAATAAACATACGTGTGCATGTGTCTTTATAGCAGCATGATTTATAGTCCTTTGGGTATATACCCAGTAATGGGATGGCTGGGTCAAATGGTATTTCTAGTTCTAGATCCCTGAGGAATCGCCACACTGACTTCCACAATGGTTGAACTAGTTTACAGTCCCACCAACAGTGTAAAAGTGTTCCTATTC	42	21	62	0	---	---	Insertion	Solo_L1	CAAGCC	None	Simple	Detected	---	---	---	---	3,157920590,TD0	FALSE
H2009	chr3	172980884	+	chr3	172980885	-	AAAGCCGTGTGAAGGACCTCTTCAAGGAGAACTACAAACCACTGCTCAAGGAAATAAAAGAGGACACAAACAAATGGAAGAACATTCCATGCTCATGGGTAGGAAGAATCAATATCGTGAAAATGGCCATACTGCCCAAGGTAATTTACAGATTCAATGCCATCCCCATCAAGCTACCAATGACTTTCTTCACAGAATTGGAAAAAACTACTTTAAAGTTCATATGGAACCAAAAAGAGCCCGCATTGCCAAGTCAATCCTAAGCCAAAAGAACAAAGCTGGAGGCATCACACTACCTGACTTCAAACTATACTACAAGGCTACAGTAACCAAAACAGCATGGTACTGGTACCAAAACAGAGATATAGATCAATGGAACAGAACAGAGCCCTCAGAAATAATGCCACATATCTACAACTATCTGATCTTTGACAAACCTGAGAAAAACAAGCAATGGGGAAAGGATTCCCTATTTAATAAATGGTGCTGGGAAAACTGGCTAGCCATATGTAGAAAGCTGAAACTGGATCTCTTCCTTACACCTTATACAAAAATCAATTCAAGATGGATTAAAGATTTAAACGTTAAACCTAAAACCATAAAACCCTAGAAGAAAACCTAGGCATTACCATTCAGGACATAGGCGTGGGCAAGGACTTCATGTCCAAAACACCAAAAGCAATGGCAACAAAAGCCAAAATTGACAAATGGGATCTAATTAAACTAAAGAGCTTCTGCACAGCAAAAGAAACTACCATCAGAGTGAACAGGCAACCTACAAAATGGGAGAAAATTTTCGCAACCTACTCATCTGACAAAGGGCTAATATCCAGAATCTACAATGAACTCAAACAAATTTACAAGAAAAAAACAAACAACCCCATCAAAAAGTGGGCGAAGGACATGAACAGACACTTCTCAAAAGAAGACATTTATGCAGCCAAAAACACATGAAGAAATGCTCATCATCACTGGCCATCAGAGAAATGCAAATCAAAACCACTATGAGATATCATCTCACACCAGTTAGAATGGCAATCATTAAAAAGTCAGGAAACAACAGGTGCTGGAGAGGATGTGGAGAAATAGGAACACTTTTACACTGTTGGTGGGACTGTAAACTAGTTCAACCATTGTGGAAGTCAGTGTGGCGATTCCTCAGGGATCTAGAACTAGAAATACCATTTGACCCAGCCATCCCATTACTGGGTATATACCCAAAGGACTATAAATCATGCTGCTATAAAGACACATGCACACGTATGTTTATTGCGGCACTATTCACAATAGCAAAGACTTGGAACCAACCCAAATGTCCAACAATGATAGACTGGATTAAGAAAATGTGGCACATATACACCATGGAATATTATGCAGCCATAAAAATGATGAGTTCATATCCTTTGTAGGGACATGGATGAAATTGGAAACCATCATTCTCAGTAAACTATCGCAAGAACAAAAAACCAAACACCGCATATTCTCACTCATAGGTGGGAATTGAACAATGAGATCACATGGACACAGGAAGGGAAATATCACACTCTGGGGACTGTGGTGGGGTCGGGGAGGGGGAGGGATAGCATTGGGAGATATACCTAATGCTAGATGACACATTAGTGGGTGCAGCGCATCAGCATGGCACATGTATACATATGTAACTAACCTGCACAATGTGCACATGTACCCTAAAACTTAGAGTATAATAAAAAAAAATATGCTATAAAAAAAAAAAAAAAAAAAAAAAAAAAAAAGA	48	23	62	0	SPATA16	SPATA16	Insertion	Solo_L1	AAAGCCGTGTG	None	Simple	Detected	---	---	---	---	3,172980882,TD0	FALSE
H2009	chr3	38917118	+	chr3	38921238	-	---	42	41	77	0	SCN11A	SCN11A	Deletion	None	---	---	---	Detected	chr3,38917121,+,chr3,38921241,-,	chr3,38917118,+,chr3,38921238,-,	chr3,38917121,+,chr3,38921241,-,	chr3,38917119,+,chr3,38921239,-,	---	FALSE
H2009	chr3	83929143	+	chr3	83929144	-	CACCTTTAGATTCTTTTTTTTATTATACTCTAAGTTTTAGGGTACATGTGCACATTGTGCAGGTTAGTTACATATGTATACATGTTTTTTTTTTTTTTTTTTTTTTAGATTCTTTTTTTTTATTATAC	40	16	62	0	---	---	Insertion	---	CACCTTTA	None	NA	Detected	chr3,83929147,+,chr7,30445281,+,	---	---	chr3,83929151,+,chr7,30445298,+,GATTCTTTTTTTTTATTATACTCTAAGTTTTAGGGTACATGTGCACATTGTGCAGGTTAGTTACATATGTATACATGT	3,83929143,TD0	FALSE
H2009	chr4	100198666	+	chr4	100198667	-	AATTGGGAACTATTTTTTTTTTTTTTTTTTTTTTTTTTTTTTTTTTTTTTTTTTTTTTTTATTATTATTATTATTATTATTATTATTTTTTTATTATACTCTAAGTTTTAGGGTACATGTGCACATTGTGCAGGTTAGTTACATATGTATACATGTGCCATGCTGGTGCGCTGCACCCACTAATGTGTCATCTAGCATTAGGTATATCTCCCAATGCTATCCCTCCCCCTCCCCCGACCCCACCACAGTCCCCAGAGTGTGATATTCCCCTTCCTGTGTCCATGTGATCTCATTGTTCAATTCCCACCTATGAGTGAGAATATGCGGTGTTTGGTTTTTTGTTCTTGCGATAGTTTACTGAGAATGATGGTTTCCAATTTCATCCATGTCCCTACAAAGGATATGAACTCATCATTTTTATGGCTGCATAGTATTCCATGGTGTATATGTGCCACATTTTCTTAATCCAGTCTATCATTGTTGGACATTTGGGTTGGTTCCAAGTCTTTGCTATTGTGAATAGTGCCGCAATAAACATACGTGTGCATGTGTCTTTATAGCAGCATGATTTATACTCATTTGGGTATATACCCAGTAATGGGATGGCTGGGTCAAATGGTATTTCTAGTTCTAGATCCCTGAGGAATCGCCACACTGACTTCCACAATGGTTGAACTAGTTTACAGTCCCACCAACAGTGTAAAAGTGTTCCTATTTCTCCGCATCCTCTCCAGCACCTGTTGTTTCCTGACTTTTTAATGATTGCCATTCTAACTGGTGTGAGATGATATCTCATAGTGGTTTTGATTTGCATTTCTCTGATGGCCAGTGATGATGAGCATTTCTTCATGTGTTTTTGGCTGCATAAATGTCTTCTTTTGAGAAGTGTCTGTTCATGTCCTTCGCCCACTTTTTGATGGGGTTGTTTGTTTTTTTCTTGTAAATTTGTTTGAGTTCATTGTAGATTCTGGATATTAGCCCTTTGTCAGATGAGTAGGTTGCAAAAATTTTCTCCCATGTTGTAGGTTGCCTGTTCACTCTGATGGTAGTTTCTTTTGCTGTGCAGAAGCTCTTTAGTTTAATTAGATCCCATTTGTCAATTTTGTCTTTTGTTGCCATTGCTTTTGGTGTTTTGGACATGAAGTCCTTGCCCACGCCTATGTCCTGAATGGTAATGCCTAGGTTTTCTTCTAGGGTTTTTATGGTTTTAGGTTTAACGTTTAAATCTTTAATCCATCTTGAATTGATTTTTGTATAAGGTGTAAGGAAGGGATCCAGTTTCAGCTTTCTACATATGGCTAGCCAGTTTTCCCAGCACCATTTATTAAATAGGGAATCCTTTCCCCATTGCTTGTTTTTCTCAGGTTTGTCAAAGATCAGATAGTTGTAGATATGCGGCATTATTTCTGAGGGCTCTGTTCTGTTCCATTGATCTATATCTCTGTTTTGGTACCAGTACCATGCTGTTTTGGTTACCGTAGCCTTGTAGTATAGTTTGAAGTCAGGTAGTGTGATGCCTCCAGCTTTGTTCTTTTGGCTTAGGATTGACTTGGCAATGCGGGCTCTTTTTTGGTTCCATATGAACTTTAAAGTAGTTTTCCAATTCTGTGAAGAAAGTCATTGGTAGCTTGATGGGGATGGCATTGAATCTGTAAATTACCTTGGGCAGTATGGCCATTTTCACGATATTGATTCTTCCTACCCATGAGCATGGAATGTTCTTCCATTTGTTTGTCTCCTCTTTTATTTCCTTGAGCAGTGGTTTGTAGTTCTCCTTGAAGAGGTCCTTCACATCCCTTGTAAGTTGGATTCCTAGGTATTTTATTCTCTTTGAAGCAATTGTGAATGGGAGTTCACCCATGATCTGGCTCTCTGTTTGTCTGTTGTTGGTGTATAAGAATGCTCGTGATTTTTGTACATTGATTTTGTATCCTGAGACTTTGCTGAAGTTGCTTATCAGCTTAAGGAGATTTTGGGCTGAGACGATGGGGTTTTCTAGATAAACAATCATGTCA	42	23	57	0	LOC101929353	LOC101929353	Insertion	Solo_L1	AATTGGGAACTATTTTT	None	Simple	Detected	---	---	---	---	4,100198666,TD0	FALSE
H2009	chr4	73287568	-	chr4	74974126	+	---	71	5	121	0	---	PARM1	Duplication	None	---	---	---	Detected	---	chr4,73287565,-,chr4,74974123,+,	chr4,73287565,-,chr4,74974123,+,	chr4,73287566,-,chr4,74974124,+,	---	FALSE
H2009	chr5	129015344	+	chr5	129015345	-	AAATATTACTTTGTTTTTTTTTTTTTTTTTTTTATTATACTCTAAGTTTTAGGGTACATGTGCACATTGTGCAGGTTAGTTACATATGTATACATGTGCCATGCTGGTGCGCTGCACCCACTAATGTGTCATCTAGCATTAGGTATATCTCCCAATGCTATCCCTCCCCTCCCCGACCCCACCACAGTCCCCAGAGTGTGATATTCCCCTTCCTGTGTCCATGTGATCTCATTGTTCAATTCCCACCTATGAGTGAGAATATGCGGTGTTTGGTTTTTTGTTCTTGCGATAGTTTACTGAGAATGATGGTTTCCAATTTCATCCATGTCCCTACAAAGGATATGAACTCATCATTTTTATGGCTGCATAGTATTCCATGGTGTATATGTGCCACATTTTCTTAATCCAGTCTATCATTGTTGGACATTTGGGTTGGTTCCAAGTCTTTGCTATTGTGAATAGTGCCGCAATAAACATACGTGTGCATGTGTCTTTATAGCAGCATGATTTATACTCATTTGGGTATATACCCAGTAATGGGATGGCTGGGTCAAATGGTATTTCTAGTTCTAGATCCCTGAGGAATCGCCACACTGACTTCCACAATGGTTGAACTAGTTTACAGTCCCACCAACAGTGTAAAAGTGTTCCTATTTCTCCGCATCCTCTCCAGCACCTGTTGTTTCCTGACTTTTTAATGATTGCCATTCTAACTGGTGTGAGATGATATCTCATAGTGGTTTTGATTTGCATTTCTCTGATGGCCAGTGATGATGAGCATTTCTTCATGTGTTTTTGGCTGCATAAATGTCTTCTTTTGAGAAGTGTCTGTTCATGTCCTTCGCCCAATAGTTTACCAACCAAAAGAGTCCAGGACCAGATGGATTCACAGCCGAATTCTACCAGAGGTACATGGAGGAACTGGTACCATTCCTTCTGAAACTATTCCAATCAATAGAAAGAGGGAATCCTCCTAACTCATTTTATGAGGCCAGCATCATTCTGATACCAAAGCCGGGCAGAGACACAACCAAAAGAGAATTTTAGACCAATATCCTTGATGAACATTGATGCAAAAATCCTCAATAA	25	9	56	0	SLC27A6	SLC27A6	Insertion	Solo_L1	AAATATTACTTTG	None	Inverted	Detected	chr5,129015353,+,chr18,71655621,-,	---	---	---	5,129015340,TD0	FALSE
H2009	chr5	129830808	+	chr5	129830809	-	AGAATTAAGGTTGCTTTTGAGAAGTGTCTGTTCATGTCCTTCGCCCACTTTTTGATGGGGTTGTTTGTTTTTTCTTGTAAATTTGTTTGAGTTCATTGTAGATTCTGGATATTAGCCCTTTGTCAGATGAGTAGGTTGCAAAAATTTTCTCCCATGTTGTAGGTTGCCTGTTGACTCTGATGGTAGTTTCTTTTGCTGTGCAGAAGCTCTTTAGTTTAATTAGATCCCATTTGTCAATTTTGTCTTTTGTTGCCATTGCTTTTGGTGTTTTGGACATGAAGTCCTTGCCCACCAAAAAACACATGAAGAAATGCTCATCATCACTGGCCATCAGAGAAATGCAAATCAAAACCACTATGAGATATCATCTCACACCAGTTAGAATGGCAATCATTAAAAAGTCAGGAAACAACAGGTGCTGGAGAGGATGCGGAGAAATAGGAACACTTTTACACTGTTGGTGGGACTGTAAACTAGTTCAACCATTGTGGAAGTCAGTGTGGCGATTCCTCAGGGATCTAGAACTAGAAATACCATTTGACCCAGCCATCCCATTACTGGGTATATACCCAAATGAGTATAAATCATGCTGCTATAAAGACACATGCACACGTATGTTTATTGCGGCACTATTCACAATAGCAAAGACTTGGAACCAACCCAAATGTCCAACAATGATAGACTGGATTAAGAAAATGTGGCACATATACACCATGGAATACTATGCAGCCATAAAAAATGATGAGTTCATATCCTTTGTAGGGACATGGATGAAATTGGAAACCATCATTCTCAGTAAACTATCGCAAGAACAAAAACCAAACACCGCATATTCTCACCATAGGTGGGAATTGAACAATGAGATCACATGGACACAGGAAGGGGAATATCACACTCTGGGGACTGTGGTGGGGTCGGGGAGGGGGAGGGATAGCATTGGGAGATATACCTAATGCTAGATGACACATTAGTGGGTGCAGCGCACCAGCATGGCACATGTATACATATGTAACTAACCTGCACAATGTGCACATGTACCCTAAAAAACTTAGAGTATAATAAAAAAAAAAAAAAAAAAA	30	13	51	0	---	---	Insertion	Solo_L1	AGAATTAAGGTTGCT	None	Inverted	Detected	---	---	chr5,129830889,+,chr8,128453815,-,	---	5,129830808,TD0	FALSE
H2009	chr5	152435623	+	chr5	152435624	-	TAAAATTAGCTCATTCTCCTCCATGTCCTCCTCTCCAACCCTCCAGAACCACCTGGCTACTTCTGCCTCTGTCCCTGCCTTCCTCCCAGTAATCCCAGTGCAATAAAACCAAAGATTAGACCACTGTGAAAAAAAAAAAAAAAAAAAAAAAT	33	13	58	0	---	---	Insertion	Orphan_L1	TAAAATTAGCTCATTCTC	chr6,13190800,13190801,+,L1_umary_LINE1_1261	NA	Detected	chr5,152435640,+,chr6,13191102,-,	chr5,152435640,+,chr6,13191102,-,	chr5,152435641,+,chr6,13191102,-,	chr5,152435640,+,chr6,13191102,-,	5,152435623,TD2	FALSE
H2009	chr5	36876574	+	chr5	36907098	-	---	161	61	89	0	NIPBL-DT	NIPBL	Deletion	None	---	---	---	Detected	chr5,36876575,+,chr5,36907099,-,	chr5,36876574,+,chr5,36907098,-,	chr5,36876575,+,chr5,36907099,-,	chr5,36876574,+,chr5,36907098,-,	---	FALSE
H2009	chr5	52454943	+	chr5	52454944	-	AAGATTAAAGTGATCTAGAACTAGAAATACCATTTGACCCAGCCATCCCATTACTGGGTATATACCCAAAGGACTATAAATCATGCTGCTATAAAGACACATGCACACGTATGTTTATTGCGGCACTATTCACAATAGCAAAGACTTGGAACCAACCCAAATGTCCAACAATGATAGACTGGATTAAGAAAATGTGGCACATATACACCATGGAATACTATGCAGCCATAAAAAATGATGAGTTCATATCCTTTGTAGGGACATGGATGAAATTGGAAACCATCATTCTCAGTAAACTATCGCAAGAACAAAAAACCAAACACCGCATATTCTCACTCATAGGTGGGAATTGAACAATGAGATCACATGGACACAGGAAGGGGAATATCACACTCTGGGGACTGTGGTGGGGTCGGGGAGGGGGAGGGATAGCATTGGGAGATATACCTAATGCTAGATGACACATTAGTGGGTGCAGCGCACCAGCATGGCACATGTATACATATGTAACTAACCTGCACAATGTGCACATGTACCCTGAAACTTAGAGTATAATAAAAAAAAAAAAAAAAAAAAAAAAAAAAAAAAAAAAAAAAAAAAAAAAAAAA	43	22	39	0	---	---	Insertion	Solo_L1	AAGATTAAAGTG	None	Simple	Detected	---	chr5,52454943,+,chr5,52454944,-,	---	---	5,52454943,TD0	FALSE
H2009	chr5	54727326	+	chr5	54727394	-	GAACCAACCCAAATGTCCAACAATGATAGACTGGATTAAGAAAATGTGGCACATATACACCATGGAATACTATGCAGCCATAAAAAATGATGAGTTCATATCCTTTGTAGGACATGGATGAAATTGGAAACCATCATTCTCAGTAAACTATCGCAAGAACAAAAAACCAAACACCGCATATTCTCACTCATAGGTGGGAATTGAACAATGAGATCACATGGACCCAGGAAGGGGAATATCACACTCTGGGGACTGTGGTGGGGGTCGGGGAGGGGGAGGGATAGCATTGGGAGATATACCTAATGCTAGATGACACATTAGTGGGTGCAGCGCACCAGCATAACACATGTATACATATGTAACTAACCTGCACAATGTGCACATGTACCCTAAAACTTAGAGTATAATAAAAAAAAAAAAAAAAAAAAAAAAAGAAAAAAAA	34	14	55	0	LOC102467080	LOC102467080	Insertion	Solo_L1	None	None	Simple	Not detected	---	---	---	---	---	FALSE
H2009	chr6	101904410	+	chr6	101904426	-	TTTTTTTTTTTTTTTTTTTTTTTTATTATACTCTAAGTTTCAGGGTACATGTGCACATTGTGCAGGTTAGTTACATATGTATACATGCGCCATGCG	37	25	41	0	GRIK2	GRIK2	Deletion	None	---	---	---	Detected	---	---	---	---	6,101904425,TD0	FALSE
H2009	chr6	64957808	+	chr6	64957813	-	CCTAAAACCATAAAAACCCTAGAAGAAAACCTAGGCATTACCATTCAGGACATAGGCGTGGGCAAGGACTTCATGTCCAAAACACCAAAAGCAATGGCAACAAAAGACAAAATTGACAAATGGGATCTAATTCAACTAAAGAGCTTCTGCACAGCAAAAGAAACTACCATCAGAGTGAACAGGCAACCTACAACATGGGGAGAAAATTTTTTGCAACCTACTCATCTGACAAAGGGCTAATATCCAGAATCTACAATGAACTCAAACAAATTTACAAAAAAACAAACAACCCCATCAAAAAGTGGGCGAAGGACATGAACAGACACTTCTCAAAAGAAGACATTTATGCAGCCAAAAAACACATGAAGAAATGCTCATCATCACTGGCCATCAGAGAAATGCAAATCAAAACCAC	47	19	51	0	EYS	EYS	Insertion	Solo_L1	None	None	Simple	Detected	chr2,82840006,+,chr6,64957804,+,	---	---	---	6,64957810,TD0	FALSE
H2009	chr6	82194641	+	chr6	82196297	-	---	61	8	67	0	IBTK	IBTK	Deletion	None	---	---	---	Detected	---	chr6,82194641,+,chr6,82196297,-,	---	chr6,82194642,+,chr6,82196298,-,	---	FALSE
H2009	chr6	82225645	+	chr6	82227190	-	---	55	5	68	0	IBTK	IBTK	Deletion	None	---	---	---	Detected	---	chr6,82225645,+,chr6,82227190,-,	---	chr6,82225646,+,chr6,82227191,-,	---	FALSE
H2009	chr7	135212889	+	chr7	135212890	-	AAAAAAGAATACAATTTTTGGCCGGGCGCGGTGGCTCACGCCTGTAATCCCAGCACTTTGGGAGGCCGAGGCGGGCGGATCACGAGGTCAAGAGATCGAGACCATCCCGGCTAAAACGGTGAAACCCCGTCTCTACTAAAAATACAAAAAAATTAGCCGGGCGTAGTGGCGGGCGCCTGTAGTCCCAGCTACTTGGGAGGCTGAGGCAGGAGAATGGGCGTGAACCCGGGAGGCGGAGCTTGCAGTGAGCCGAGATCCCGCCACTGCACTCCAGCCTGGGCGACAGAGCGAGACTCCGTCCAAAAAAAAAAAAAAAAAAAAAAAAAAAAA	41	29	36	0	---	---	Insertion	Alu	AAAAAAGAATACAATTTTT	None	NA	Partially detected	---	chr7,135212908,+,chr7,135213273,-,	---	---	---	FALSE
H2009	chr7	47854812	+	chr7	47854813	-	GTCACAAAACATTCTTTTTTTTTTTTTTTTTTTTTTTTTTTTTTTTTTTAGATTCTTTTTTTTTATTATACTCTAAGTTTTAGGGTACATGTGCACATTGTGCAGGTTAGTTACATATGTATACATGTGCCATGCTGGTGCGCTGCACCCACTAATGTGTCATCTAGCATTAGGTATATCTCCCAATGCTATCCCTCCCCCTCCCCCGACCCCACCACAGTCCCCAGAGTGTGATATTCCCCTTCCTGTGTCCATGTGATCTCATTGTTCAATTCCCACCTATGAGTGAGAATATGCAGTGTTTGGTTTTTTGTTCTTGCGATAGTTTACTGAGAATGATGGTTTCCAATTTCATCCATGTCCCTACAAAGGATATGAACTCATCATTTTTATGGCTGCATAGTATTCCATGGTGTATATGTGCCACATTTTCTTAATCCAGTCTATCATTGTTGGACATTTGGGTTGGTTCCAAGTCTTTGCTATTGTGAATAGTGCCGCAATAAACATACGTGT	28	13	50	0	PKD1L1	PKD1L1	Insertion	Solo_L1	GTCACAAAACATTCTT	None	Simple	Detected	---	chr7,30445398,+,chr7,47854855,+,	---	chr7,30445302,+,chr7,47854829,+,AAAAAA	7,47854812,TD1	FALSE
H2009	chr8	108349625	+	chr8	108350681	-	---	61	17	61	0	---	---	Deletion	None	---	---	---	Detected	chr8,108349625,+,chr8,108350681,-,	chr8,108349625,+,chr8,108350681,-,	chr8,108349627,+,chr8,108350683,-,	chr8,108349626,+,chr8,108350682,-,	---	FALSE
H2009	chr8	128120427	+	chr8	128126219	-	---	142	19	73	0	---	---	Deletion	None	---	---	---	Detected	chr8,128120427,+,chr8,128126219,-,	chr8,128120427,+,chr8,128126219,-,	chr8,128120432,+,chr8,128126224,-,	chr8,128120429,+,chr8,128126221,-,	---	FALSE
H2009	chr8	138422126	+	chr8	138422132	-	AAATAACTATTTTGGAAACAATCAAAAACAAAATCTAAGCACTGACAATATTGATGTAAGTGAGAAAGATAAAATCCAGCAATAGTTTGGTTCTTGGCTTGATTATTGAACTTTATTTCCATTATTGTAATATAAACATATGGGAGTATATATGTAAGTGAATACTTATGTATGTATTTCACAAACAGTTTTGCTTAAATTCCTATACAAAATACTAAAATTTAATATCTTAGAGAAATTATGCTATCATGACAAACTTAAAAATTAATCAACAGCTCCTGCTTTATTTCCTAAAATACTAACTTACTCTAACTTCTTATGATGGTTCAAAGTAATAGGCTCATTACTCTCAGCTAAGACACTTACTAATTTTATTGGCTCTGTAGCAGAGATGAAAATACCTGTTGATAACCTTCTCTTCACTCGTATAAGATTTATAACTGATATTTTAGTATTCAATCCTGATATTTACAGTATTCTGTATCTTGGCTGTAAGTTCTATGAGAACAAGAATCTAATAGAAGGCTGTGTGCAGAAGAGAAATTTAACAGTGTGTATTAGGAAAAGGATGAATTGAGCATGAGCCAAGAGGCCTGTGTTGGAAGCCGACATCTGCCACCCATGAGCTTTATTTCAAAAACATTACAACCTTCCTGAACTTTTGCTGTTTATTAAGAGAAAAAGTAGTAGTAATCAATAACAATAATGCAAAAGAGAACAAAGTCATCTATTAAAAAGTTGTCCTCTTAAAAAAAAAAAAAAAAAAAA	46	12	53	0	FAM135B	FAM135B	Insertion	Orphan_L1	None	chr13,60888200,60888201,*,gnomAD-SV_v2.1_INS_13_88649	NA	Detected	chr8,138422126,+,chr13,60883999,+,	chr8,138422126,+,chr13,60883999,+,	---	chr8,138422126,+,chr13,60883999,+,	8,138422131,TD2	TRUE
H2009	chr8	43368614	+	chr8	43368615	-	AAAATTTTCCGCACAATGTGCACATGTACCCTAAAACTTAGAGTATAATAATAAAAAAAATATGCTATAAAAAAAAAAAAAAAAAAAAAAAAAAAAAAAAAAAA	41	14	71	0	---	---	Insertion	---	AAAATTTTCC	None	NA	Partially detected	chr8,43368625,+,chr11,90400119,+,	---	---	---	---	FALSE
H2009	chr8	96890180	+	chr8	96890181	-	AAGTCAATAACTCTTTTTTTTTTTTTTTTTTTTTTTTTTTTTTTTGTGTCTATTCATTTTTTTTTTTTTTTTTTATTATACTCTAAGTTTTAGGGTACATGTGCACATTGTGCAGGTTAGTTACATATGTATACATGTGCCATGCTGGTGCGCTGCACCCACTAATGTGTCATCTAGCATTAGGTATATCTCCCAATGCTATCCCTTCCCCCTCCCCCCCGACCCCACCACAGTCCCCAGAGTGTGATATTCCCCTTCCTGTGTGTA	59	19	49	0	CPQ	CPQ	Insertion	Solo_L1	AAGTCAATAACTCTT	None	Simple	Detected	---	---	---	---	8,96890195,TD0	FALSE
H2009	chr9	17424909	+	chr9	17424910	-	AAAACTCTATTCTTTTTTTTTTTTTTTTTTTTTTTTTCATGACACAGACTTAAGCAATATATTTAATAATATTTAGAACAAGGTTCTGCAGACCCAATTATATTTAGTTAATTTAATTGAAATGTTTTTAAATATATTGTTTCATTGCATTGATCACTAACTTTGAAGGGATTTATTTTTATTAACTTGCAGCATAGAAAGGAGTAAAATAAACAATACTCATATTTTCCCCAGTTAATGAAAATAAACAAGTATTAGTAAAAAGCTTCTGATCTCTAAGAGTACATAATAGAATTCTTTTGAGAATAACTGCTGTTTTGACAAATACCATATCCTTCAAGACAAATCAACAACCAAAAGACAATCTGCCTTTATTTCTCACAAAACACCAAAAGCAATGGCAACAAAAGACAAAATTGACAAATGGGATCTAATTAAACTAAAGAGCTTCTGCACAGCAAAAGAAACTACCATCAGAGTGATCAGGCAACCTACAACATGGGAGAAAATTTTTGCAACCTACTCATCTGACAAGGGCTAATATCCAGAATCTACAATGAACTCAAACAAATTTACAAGAAAAAACAAACAACCCCATCAAAAAGTGGGCGAAGGACATGAACAGACACTTCTCAAAAGAAGACATTTATGCAGCCAAAAAACACATGAAGAAATGCTCATCATCACTGGCCATCAGAGAAATGCAAATCAAAACCACTATGAGATATCATCTCACACCAGTTAGAATGGCAATCATTAAAAGTCAGGAAACAACAGGTGCTGGAGAGGATGCGGAGAAATAGGAACACTTTTACACTGTTGGTGGGACTGTAAACTAGTTCAACCATTGTGGAAGTCAGTGTGGCGATTCCTCAGGGATCTAGAACTAGAAATATCATTTGACCCAGCCATCCCATTACTGGGTATATACCCAAATGAGTATAAATCATGCTGCTATAAAGACACATGCACACGTATGTTTATTGCGGCACTATTCTCAATAGCAAAGACTTGGAACCAACCCAAATGTCCAACAATGATAGACTGGATTAAGAAAATGTGGCACATATACACCATGGAATACTATGCAGCCATAAAAATGATGAGTTCATATCCTTTGTAGGGACATGGATGAAATTGA	25	11	51	0	CNTLN	CNTLN	Insertion	---	AAAACTCTATTCTT	None	NA	Detected	---	chr4,94026503,+,chr9,17424910,-,	---	---	9,17424909,TD1	FALSE
H2009	chr9	68644657	+	chr9	68644658	-	TTTTTTTTTTTTTTTTTATTATTATTATTATTTTTTTATTATACTCTAAGTTTTAGGGTACATGTGCACATTGTGCAGGTTAGTTACATATGTATACATGTGCCATGCTGGTGCGCTGCACCCACTAATGTGTCATCTAGCATTAGGTATATCTCCCAATGCTATCCCTCCCCCTCCCCCGACCCCACCACAGTCCCCAGAGTGTGATATTCCCCTTCCTGTGTCCATGCGTCT	49	11	49	0	---	---	Insertion	Solo_L1	GCGTCT	None	Simple	Detected	---	---	---	---	9,68644662,TD0	FALSE
H2009	chrX	112171216	+	chrX	112171217	-	TTTTTTTTTTTTTTTTTTTGCATGGAATGGGAAAATTTATTTGCAAAGCATACATCTGATAAGGAGTTATTACTCAAAATATATAAGGAACTCAAACAACTCAATAGCAAGAAAACCAAAATCCAAATTCAAAAATAGGCAATAGACCGGAATAGACATTTTGCTTTTCTCTTTCTTTCTTTCTTTCTTTCTTTCTTTCTTTCTTTCTTTCTTTCTTTCTTTCTTCTTTCTTTCTTTCTTTCTTTCTTTCTTTCTTTTCTTTTATTTATTTCTTTCTTTCTTTTTTTTTTTTTTTTTTTTATTATACTCTAAGTTTTAGGGTACATGTGCACATTGTGCAGGTTAGTTACATATGTATACATGTGCCATGCTGGTGCGCTGCACCCACTAATGTGTCATCTAGCATTAGGTATATCTCCCAATGCTATCCCTCCCCTCCCCCGACCCCACCACAGTCCCCAGAGTGTGATATTCCCCTTCCTGGGTCCATGTGATCTCATTGTTCAATTCCCACCTATGAGTGAGAATATGCGGTGTTTGGTTTTTTTGTTCTTGCGATAGTTTACTGAGAATGATGGTTTCCAATTTCATCCATGTCCCTACAAAGGATATGAACTCATCATTTTTTATGGCTGCATAGTATTCCATGGTGTATATGTGCCACATTTTCTTAATCCAGTCTATCATTGTTGGACATTTGGGTTGGTTCCAAGTCTTTGCTATTGTGAATAGTGCCGCG	43	12	44	0	RTL4	RTL4	Insertion	Solo_L1	None	None	Inverted	Detected	---	chrX,112171216,+,chrX,112171217,-,	---	---	X,112171216,TD1	FALSE
H2009	chrX	116645028	+	chrX	116645029	-	AAGAACAATGAGATCACATGGACACAGGAAGGGAAATATCACACTCTGGGGACTGTGGTGGGGTCGGGGGAGGGGGAGGGATAGCATTGGGAGATATACCTAATGCTAGATGACACATTAGTGGGTGCAGCGCACCAGCATGGCACATGTATACATATGTAACTAACCTGCACAATGTGCACATGTACCCTAAAACTTAGAGGTATAATAATAAAAAAAAATATGCTAAAAAAAAAAAAAAAAAAAAAAAAAAAA	28	12	57	0	---	---	Insertion	Solo_L1	None	None	Simple	Detected	chr15,57720046,+,chrX,116645039,+,	---	---	---	X,116645028,TD0	FALSE
H2009	chrX	1613583	+	chrX	1616652	-	GACCAGGCTGATCTTGAACTCCTGACCTCAAGTGATCCTCGCACCTCAGCCTCCCAAAGTGCTGGGATTACAGACATGAGCCACCTTACCTGGCTAATTTT	26	9	67	0	ASMT	ASMT	Insertion	Alu	None	None	NA	Partially detected	chrX,1613550,+,chrX,1616652,-,	chrX,1613550,+,chrX,1616652,-,	chrX,1613550,+,chrX,1616652,-,	chrX,1613550,+,chrX,1616652,-,	---	FALSE
H2009	chrX	26895829	+	chrX	26895830	-	AAAGAAATTTTTTTTTTTTTTTTTTTTTTTTTTTTTTTTTTTTTTTTTCTTTTTCTTTTTTTATTATACTCTAAGTTTTAGGGTACATGTGCACATTGTGCAGGTTAGTTACATATGTATACATGTGCCATGCTGGTGCGCTGCACCCACTAATGTGTCATCTAGCATTAGGTATATCTCCCAATGCTATCCCTCCCCCTCCCCGACCCCACCACAGTCCCCAGAGTGTGATATTCCCCTTCCTGTGTCCATGTGATCTCATTGTTCAATTCCCACCTATGAGTGAGAATATGCAGTGTTTGGTTTTTTGTTCTTGCGATAGTTTACTGAGAATGATGGTTTCCAATTTCATCCATGTCCCTACAAACTGGGTATATACCCAAATGAGTATAAATCATGCTGCTATA	40	23	54	0	---	---	Insertion	Solo_L1	AAAGAAATTTT	None	Inverted	Detected	---	chr7,30445302,+,chrX,26895843,+,AAAAAAAAAAAAAAAAAAAAAAAAAAAAA	---	---	X,26895829,TD1	FALSE
H2009	chrX	33327191	+	chrX	33327193	-	TTTTTTTTTTTTTTTTTTTTTTTTTTTTTTTTTTTTTTTTATAGCATATTTTTTTTATTATTATACTCTAAGTTTTAGGGTACATGTGCACATTGTGCAGGTTAGTTACATATGTATACATGTGCTATGCTGGTGCGCTGCACCCACTAATGTGTCATCTAGCATTAGGTATATCTCCCAATGCTATCCCTCCCCTCCCCGACCCCACCACAGTCCCCAGAGTGTGATATTTCCCTTCCTGTGTCCATGTGATCTCATTGTTCAATTCCCACCTATGAGTGAGAATATGCGTGTGTTTGGTTTTTTGTTCTTGCGATAGTTTACTGAGAATGATGGTTTCCAATTTCATCCATGTCCCTACAAAGGATATGAACTCATCATTTTTTATGGCTGCATAATATTCCATGGTGTATATGTGCCACATTTTCTTAATCCAGTCTATCATTGTTGGACATTTGGGTTGGTTCCAAGTCTTTGCTATTGTGAATAGTGCCGCAATAAACATACGTGTGCATGTGTCTTTATAGCAGCATGATTTATAGTCCTTTGGGTATATACCCAGTAATGGGATGGCTGGGTCAAATGGTATTTCTAGTTCTAGATCCCTGAGGAATCGCCACACTGACTTCCACAATGGTTGAACTAGTTTACAGTCCCACCAACAGTGTAAAAGTGTTCCTATTTCTCCACATCCTCTCCAGCACCTGTTGTTTCCTGACTTTTTAATGATTGCCATTCTAACTGGTGTGAGATGATATCTCATAGTGGTTTTGATTTGCATTTCTCTGATGGCCAGTGATGATGAGCATTTCTTCATGTGT	35	16	54	0	DMD	DMD	Insertion	Solo_L1	None	None	Simple	Detected	chr16,22700734,+,chrX,33327196,-,	---	---	---	X,33327192,TD0	FALSE
H2009	chrX	42485875	+	chrX	42485876	-	AAAAACGTGCAGCCTGTTTTTGTAAATACAGCTTCCTGGAACACAGCCACATCCATTCACTTATCCATCTATTGTCTGTGGCCGCTTTCATGCTGCAATGGCAGAGCTGAATCACTGAGTAGAGGAGATTTATGAGAGTTGAGTAGAGAGTTGAATAAAGTACCTTATGGCCCACAAAAAAAAAAAAAAAAAAAAAAAAAAAAAAAAAAA	30	16	40	0	---	---	Insertion	Orphan_L1	AAAAACGT	chr3,123871866,123871879,*,L1_curated_1	NA	Detected	---	chr3,123872306,+,chrX,42485833,-,	---	chr3,123872252,+,chrX,42485876,-,AAAAAAAAAAAAAAAAAAAAAAAAAAAAAAAAAAAAAAAAAAAAAAAA	X,42485875,TD2	FALSE
H2009	chr1	113783358	+	chr1	113803832	-	---	53	20	103	0	RSBN1	RSBN1	Deletion	None	---	---	---	Detected	chr1,113783358,+,chr1,113803832,-,	chr1,113783358,+,chr1,113803832,-,	---	chr1,113783359,+,chr1,113803833,-,	---	FALSE
H2009	chr1	1365957	-	chr1	1386845	+	ATAGTCATATAAATTTATAGTCATATAAATCAATTTAT	71	26	88	0	---	CCNL2	Duplication	None	---	---	---	Detected	---	chr1,1365957,-,chr1,1386845,+,ATAGTCATATAAATTTATAGTCATATAAATCAATTTAT	chr1,1365957,-,chr1,1386845,+,ATAGTCATATAAATTTATAGTCATATAAATCAATTTAT	chr1,1365957,-,chr1,1386845,+,ATAGTCATATAAATTTATAGTCATATAAATCAATTTAT	---	FALSE
H2009	chr1	150337547	+	chr1	188335279	-	---	139	7	102	0	PRPF3	---	Deletion	None	---	---	---	Detected	chr1,150337547,+,chr1,188335279,-,	chr1,150337547,+,chr1,188335279,-,	chr1,150337550,+,chr1,188335282,-,	chr1,150337548,+,chr1,188335280,-,	---	FALSE
H2009	chr1	162120002	-	chr13	109475980	-	---	121	7	87	0	NOS1AP	---	Translocation	None	---	---	---	Detected	---	chr1,162120000,-,chr13,109475990,-,CGATGTAG	chr1,162120000,-,chr13,109475990,-,CTACATCG	chr1,162120000,-,chr13,109475990,-,CGATGTAG	---	FALSE
H2009	chr1	176946881	+	chr1	176946882	-	AAGAATTTTTTTTTTTTTTTTTTTTTTTTTTTTTTTTTTTTTTTATTATACTCTCAGTTTTAGGGTACATGTGCACATTGTGCAGGTTAGTTACATATGTATACATGTGCCATGCTGGTGCGCTGCACCCACTAATGTGTCATCTAGCATTAGGTATATCTCCCAATGCTATCCCTCCCCCCCCCGACCCCACCACAGTCCCCAGAGTGTGATATTCCCCTTCCTGTGTCCATGTGATCTCATTGTTCAATTCCCACCTATGAGTGAGAATATGCGGTGTTTGGTTTTTGTTCTTGCGATAGTTTACTGAGAATGATGGTTTCCAATTTCATCCATGTCCCTACAAAGGATATGAACTCATCATTTTTATGGCTGCATAGTATTCCATGGTGTATATGTGCCACATTTTCTTAATCCAGACTTATGCAGCCAAAAACACATGAAAAAATGCTCATCATCACTGGCCATCAGAGAAATGCAAATCAAAACCACTATGAGATATCATCTCACACCAGTTAGAATGGCAATCATTAAAAGTCAGGAAACAACAGGTGCTGGAGAGGATGTGGAGAAATAGGACCACTTTTACACTGTTGGTGGGACTGTAAACTAGTTCAACCATTGTGGAAGTCAGTGTGGCGATTCCTCAGGGATCTAGAACTAGAAATACCATTTGACCCAGCCATCCCATTACTGGGTATATACCCAAAGGACTATAAATCATGCTGCTATAAAGACACATGCACACGTATGTTTATTGCGGCACTATTCACA	67	16	68	0	ASTN1	ASTN1	Insertion	Solo_L1	AAGAATTT	None	Inverted	Detected	---	---	---	---	1,176946881,TD0	FALSE
H2009	chr1	187264300	+	chr1	189372127	+	---	134	9	112	0	LINC01036	---	Inversion	None	---	---	---	Detected	---	chr1,187264300,+,chr1,189372127,+,	chr1,187264302,+,chr1,189372125,+,	chr1,187264301,+,chr1,189372126,+,	---	FALSE
H2009	chr1	193066694	+	chr13	95607305	+	AGAA	151	10	106	0	RO60	DZIP1	Translocation	None	---	---	---	Detected	chr1,193066694,+,chr13,95607300,+,AGAAGGATAT	chr1,193066694,+,chr13,95607300,+,AGAAGGATAT	---	chr1,193066694,+,chr13,95607300,+,AGAAGGATAT	---	FALSE
H2009	chr1	199837365	+	chr1	199837367	-	AAAAAATGTAACCCATTACATTTTTAATCCACTCTGCCATATTCTCATAGGTGGGAATTGAACAATGAGATCACATGGACACAGGAAGGGAATATCACACTCTGGGGACTGTGGTGGGGTCAGAGGGAGGGGAGGGATAGCATTGGGAGATATACCTAATGCTAGATGACACATTAGTGGGTGCAGCGCACCAGCATGGCACATGTATACATATGTAACTAACCTGCACAATGTGCACATGTACCCTAAAACTTACAGTATAAAAAAAAAAAAAAAAAAAAAAAAA	31	15	45	0	---	---	Insertion	Solo_L1	AAAAAATGTAACCCA	None	Simple	Partially detected	chr1,199837381,+,chr8,121508263,+,TTACATTTTTTAATCCACTCTG	---	---	---	---	FALSE
H2009	chr1	43300995	+	chr1	43318184	-	---	36	34	101	0	TIE1	TIE1	Deletion	None	---	---	---	Detected	chr1,43300995,+,chr1,43318184,-,	chr1,43300995,+,chr1,43318184,-,	chr1,43300997,+,chr1,43318186,-,	chr1,43300996,+,chr1,43318185,-,	---	FALSE
H2009	chr1	46394601	-	chr1	56106013	+	AACTGACTGAGGTAAAGACCTAATAACCCAAATTAGG	99	7	107	0	FAAH	---	Duplication	None	---	---	---	Detected	chr1,46394601,-,chr1,56106013,+,AACTGACTGAGGTAAAGACCTAATAACCCAAATTAGG	chr1,46394601,-,chr1,56106013,+,AACTGACTGAGGTAAAGACCTAATAACCCAAATTAGG	chr1,46394601,-,chr1,56106013,+,AACTGACTGAGGTAAAGACCTAATAACCCAAATTAGG	chr1,46394601,-,chr1,56106013,+,AACTGACTGAGGTAAAGACCTAATAACCCAAATTAGG	---	FALSE
H2009	chr10	25270465	+	chr10	25270466	-	ACACTCTGGGGACTGTGGTGGGGTCAGGGGAGGGGGAGGGATAGCATTGGGAGATATACCTAATGCTAGATGACACATTAGTGGGTGCAGTGCACCAGCATGGCACATGTATACATATGTAACTAACCTGCACAATGTGCACATGTACCCTAAAACTTAGAGTATAATAAAAAAAAAAAAAAAAAAAAAAAAAAAAAAAGAATTGTAAAAAAAAATTATAAATAAAACAAAGAAGAATATGTGAGAGGAGCTGAATGTGCCCCATAAAGCCTAAAAAAAAAAAAAAAAAAAAAAAAAAAAAAAAAAAAAAAAAAAA	40	21	70	0	GPR158	GPR158	Insertion	Partnered_L1	None	chr1,84052389,84058406,-,L1HS	NA	Detected	---	chr1,84052198,-,chr10,25270463,-,	---	chr1,84052250,-,chr10,25270466,-,TTTTTTTTTTTTTTTT	10,25270465,TD1	FALSE
H2009	chr10	48758329	+	chr10	48758330	-	CTTTCAATTTTTTTTTTTTTTTTTTTTTTTTTTTTTTTTTTTTTTCATTCAACAAATATTTATTAAACACCTTCTTTCTTTAAATTCCAAATTCCTCATTTGAGGCAGTCCAAATGCTCAGCTGTCCCAAGGCTGTTCTACTCTCCATACAAAGCTTTAGTTTCTCCAGCATATCCCCATTACCACATCTCATTTTCCATCCAGGATTCTTCCTATTTCCATATTTTTACTCATTTTGCCTGAAATGATCTTCCCTTTTCCTCCACCAATTCAAATCTGAATCATTCTTCAAAGCCTAGCTGAAGTCACCCTCGCCCCGGACCCTGGCCTAATTGCCTTCATGCCATTCTGTGTGACATTATAATATTGAGCTTAAGTTGCATTCCACACAAACACTTGATATTTCTTGATTTGAATAGTTCTATTTTTATTATTGTTATTAGAGACAGGACCTTCCTCTGTTTGGAGTGCAGTGACACAACCATAGCTCACTGCAGCCTTAAACTCCTGGGCTCAAGGGGTCCTCCTTCTTCAGTCTCTCAAGTATCTAGTACTACAAATATATGCCACCACACCCAGATAATTTTTATTGTTTGTAGAGATAGGGTCTCACGGTATTGTTCAGGCTGGTCTCGAACTTCTGGCTTCAAGCAATCCTCTCATCTCAGCCTCCCAAAGCACTGAGACTATAGGCATCAGCCATCATGCCTGGCCTGTTCTCTTATTTTTTTTTTTTTTTTTTTTTTTTTTATTATACTCTAAGTTTTAGGGGTACATGTGCACATTGTGCAGGTTAGTTACATATGTATACATGTGCCATGCTGGTGCGCTGCACCCACTAATGTGTCATCTAGCATTAGGTATATCTCCCAATGCTATCCCTCCCCCTCCCCTGACCCCACCACAGTCCCAGAGTGTGATATTCCCCTTCCTGTGTCCATGTGATCTCATTGTTCAATTCCCACCTATGAGTGAGAATATGCGGTGTTTGGTTTTTGTTCTTGCGATAGTTTACTGAGAATGATGGTTTCCAATTTCATCCATGTCCCTACAAAGGATATGAACTCATCATTTTTATGGCTGCATAGTATTCCATGGTGTATATGTGCCACATTTTCTTAATCCAGTCTATCATTGTTGGACATTTGGGTTGGTTCCAAGTCTTTGCTATTGTGAATAGTGCCGCAATAAACATACGTGTGCATGTGTCTTTATAGCAGCATGATTTATACTCATTTGGGTATATACCCAGTAATGGGATGGCTGGGTCAAATGGTATTTCTAGTTCTAGATCCCTGAGGAATCGCCACACTGACTTCCACAATGGTTGAACTAGTTTACAGTCCCACCAACAGTGTAAAAGTGTTCCTATTTCTCCGCATCCTCTCCAGCACCTGTTGTTTCCTGACTTTTTAATGATTGCCATTCTAACTGGTGTGAGATGATATCTCATAGTGGTTTTGATTTGCATTTCTCTGATGGCCAGTGATGATGAGCATTTCTTCATGTGTTTTTTGGCTGCATAAATGTCTTCTTTTGAGAAGTGTCTGTTCATGTCCTTCGCCCACTTTTTGATGGGGTTGTTTGTTTTTTTCTTGTAAATTTGTTTGAGTTCATTGTAGATTCTGGATATTAGCCCTTTGTCAGATGAGTAGGTTGCAAAAATTTTCTCCCATGTTGTAGGTTGCCTGTTCACTCTGATGGTAGTTTCTTTTGCTGTGCAGAAGCTCTTTAGTTTTAGCTTATCCACCATGATCAAGTGGGCTTCATCCCTGGGATGCAAGGCTGGTTCAATATACGCAAATCAATAAATGTAATCCAGCATATAAACAGAGCCAAAGACAAAAACCACATGATTATCTCAATAGATGCAGAAAAAGCCTTTGACAAAATTCAACAACCCTTCATGCTAAAAACTCTCAATAAATTAGGTATTGATGGGACGTATTTCAAAATAATAAGAGCTATCTATGACAAACCCACAGCCAATATCATACTGAATGGGCAAAAACTGGAAGCATTCCCTTTGAAAACCGGCACAAGACAGGGATGCCCTCTCTCACCGCTCCTATTCAACATAGTGTTGGAAGTTCTGGCCAGGGCAATCAGGCAGGAGAAGGAAATAAAGGGTATTCAATTAGGAAAAGAGGAAGTCAAATTGTCCCTGTTTGCAGATGACATGAATGTTTATCTAGAAAACCCCATCGTCTCAGCCCAAAATCTCCTTAAGCTGATAAGCAACCTCAGCAAAGTCTCAGGATACAAAATCAATGTACAAAATCACAAGCATTCTTATACACCAACAACAGACAAACAGAGAGCCAGATCATGGGTGAACTCCCATTCACAATTGCTTCAAAGAGAATAAAATACCTAGGAATCCAAC	30	12	46	0	WDFY4	WDFY4	Insertion	---	CTTTCAA	None	NA	Detected	---	chr10,48758329,+,chr10,48758330,-,	---	---	10,48758329,TD1	FALSE
H2009	chr10	76449151	+	chr10	76451145	-	---	34	15	61	0	LRMDA	LRMDA	Deletion	None	---	---	---	Detected	chr10,76449151,+,chr10,76451145,-,	chr10,76449151,+,chr10,76451145,-,	chr10,76449152,+,chr10,76451146,-,	chr10,76449151,+,chr10,76451145,-,	---	FALSE
H2009	chr11	112574633	+	chr11	112574634	-	TTTTTTTTTTTTTTTTTTTTTTTTTTTTTCATTCAACAAATATTTATTAAACACCTTCTTTCTTTAAATTCCAAATTCCTCATTTGAGGCAGTCCAAATGCTCTGCATTTGT	28	16	61	0	---	---	Insertion	---	TGCATTTGT	None	NA	Partially detected	---	chr11,112574725,+,chr14,58754471,+,	---	---	---	FALSE
H2009	chr11	131846719	+	chr11	131846720	-	AGAAATCTGTAGTTTCTTTTTTTTTTTTTTTTTTTTTTTTTTTTTTTTTTATTATACTCTAAGTTTTAGGGTACATGTGCACATTGTGCAGGTTAGTTACATATGTATACATGTGCCATGCTGGTGCGCTGCACCCACTAATGTGTCATCTAGCATTAGGTATATCTCCCAATGCTATCCCTCCCCCTCCCCGACCCCACCACAGTCCCCAGAGTGTGATATTCCCCTTCCTGTGTCCATGTGATCTCATTGTTCAATTCCCACCTATGAGTGAGAATATGCGGTGTTTGGTTTTTGTTCTTGCGATAGTTTACTGAGAATGATGGTTTCCAATTTCATCCATGTCCCTACAAAGGATATGAACTCATCATTTTTATGGCTGCATAGTATTCCATGGTGTATATGTGCCACATTTTCTTAATCCAGTCTATCATTGTTGGACATTTGGGTTGGTTCCAAGTCTTTGCTATTGTGAATAGTGCCGCAATAAACATACGTGTGCATGTGTCTTTATAGCAGCATGATTTATACTCATTTGGGTATATACCCAGTAATGGGATGGCTGGGTCAAATGGTATTTCTAGTTCTAGATCCCTGAGGAATCGCCACGGGCAATCAGGCAGGAGAAGGAAATAAAGGGTATTCAATTAGAAAAGAGGAAGTCAAATTGTCCCTGTTTGCAGACGACATGATTGTTTATCTAGAAAACCCCATCGTCTCAGCCCAAAATCTCCTTAAGCTGATAAGCAACTTCAGCAAAGTCTCAGGATACAAAATCAATGTACAAAATCACAAGCATTCTTATACA	38	10	68	0	NTM	NTM	Insertion	Solo_L1	AGAAATCTGTAGTTTCT	None	Inverted	Detected	---	chr8,91562871,+,chr11,131846720,-,	---	---	11,131846719,TD0	FALSE
H2009	chr11	18299110	-	chr6	56909649	-	---	81	5	105	0	HPS5	DST	Translocation	None	---	---	---	Detected	---	chr6,56909649,-,chr11,18299110,-,	chr6,56909649,-,chr11,18299110,-,	chr6,56909649,-,chr11,18299110,-,	---	FALSE
H2009	chr11	24865302	+	chr11	24865303	-	TTTTCTCTTTATTTTTTTTTTTTTTTTTTTTTTTTTTTTTTTTTTTTTTTTTTTTTTTTTTTATTATACTCTAAGTTTTAGGGTACATGTGCACATTGTGCAGG	39	19	65	0	LUZP2	LUZP2	Insertion	---	TTTTT	None	NA	Partially detected	---	---	---	chr9,77399125,-,chr11,24865305,-,	---	FALSE
H2009	chr11	31982813	+	chr11	31982814	-	GAAGTTGCAACTTTTTTTTTTTTCTTTTTTTTTTTTTTTTTTTTTTATTATACTCTAAGTTTTAGGGTACATGTGCACATTGTGCAGGTTAGTTACATATGTATACATGTGCCATGCTGGTGCGCTGCACCCACTAATGTGTCATCTAGCATTAGGTATATCTCCCAATGCTATCCCTCCCCCTCCCCCGACCCCACCACAGTCCCCAGAGTGTGATATTCCCCTTCCTGGGTCCATGTGATCTCATTGTTCAATTCCCACCTATGAGTGAGAATATGCGGTGTTTGGTTTTTTGTTCTTGCGATAGTTTACTGAGAATGATGGTTTCCAATTTCATCCATGTCCCTACAAAGGATATGAACTCATCATTTTTATGGCTGCATAGTATTCCATGGTGTATATGTGCCACATTTTCTTAATCCAGTCTATCATTGTTGGACATTTGGGTTGGTTCCAAGTCTTTGCTATTGTGAATAGTGCCGCAATAAACATACGTGTGCATGTGTCTTTATAGCAGCATGATTTATACTCATTTGGGTATATACCCAGTAATGGGATGGCTGGGTCAAATGGTATTTCTAGTTCTAGATCCCTGAGGAATCGCCACACTGACTTCCACAATGGTTGAACTAGTTTACAGTCCCACCAACAGTGTAAAGTGTTCCTATTTCTCCGCATCCTCTCCAGCACCTGTTGTTTCCTGACTTTTTAATGATTGCCATTCTAACTGGTGTGAGATGATATCTCATAGTGGTTTTGATTTGCATTTCTCTGATGGCCAGTGATGATGAGCATTTCTTCATGTGTTTTTGGCTGCATAAATGTCTTCTTTTGAGAAGTGTCTGTTCATGTCCTTCAAAAACCACATGATTATCTCAATAGATGCAGAAAAAGCCTTTGACAAAATTCAACAACCCTTCATGCTAAAAACTCTCAATAAATTAGGTATTGATGGGACGTATTTCAAAATAATAAGAGCTATCTATGACAAACCCACAGCCAATATCATACTGAATGGGCAAAAACTGGAAGCATTCCTTTGAAAACCGGCACAAGACAGGGATGCCCTCTCTCACCGCTCCTATTCAACATAGTGTTGGAAGTTCTGGCCAGGGCAATCAGGCAGGAGAAGGAAATAAAGGGTATTCAATTAGGAAAAGAGGAAGTCAAATTGTCCCTGTTTGCAGACGACATGATTGTTTATCTAGAAAACCCCATCGTCTCAGCCCAAAATCTCCTTAAGCTGATAAGCAACTTCAGCAAAGTCTCAGGATACAAAATCAATGTACAAAAATCACAAGCATTCTTATACACCAACAACAGACAAACAGAGAGCCAAATCATGGGTGAACTCCCATTCACAATTGCTTCAAAGAGAATAAAATACCTAGGAATCCAACTTACAAGGGATGTGAAGGACCTCTTCAAGGAGAACTACAAACCACTGCTCAAGGAAATAAAAGAGGAGACAAACAAATGGAAGAACATTCCATGCTCATGGGTAGGAAGAATCAATATCGTGAAAATGGCCATACTGCCCAAGGTAATTTACAGATTCAATGCCATCCCCATCAAGCTACCAATGACTTTCTTCACAGAATTGGAAAAAACTACTTTAAAGTTCATATGGAACCAAAAAGAGCCCGCATTGCCAAGTCAATCCTAAGCCAAAAGAACAAAGCTGG	38	19	69	0	---	---	Insertion	Solo_L1	GAAGTTGCAACTTTTT	None	Inverted	Detected	---	---	---	---	11,31982813,TD0	FALSE
H2009	chr11	80817138	+	chr11	80817140	-	CTTAGTCCCTTTTTTTTTTCTTTTTTTTTTTTTTTTTTTTTTTTTACTCAACATTTAGTTTATTTCCAAATTTTCAACTATAAACAACACTATGATGAACATCCTCACTCCTAGATATTTGTGCCCTTGACCTAGAGTGCAGTGGCACAATCATGGCTCACTGCAGCCTCAACCTCCCAGTCTCAAGCAATCTTCCCACCTCAGCTTTCTAAGTAGCTGGGACTACAAGCACATGTCACCACACCTGGCTAATTTTTTAATTTTCTGTAGAGATGGGGTCCTGCTGTGTTGCGCAGGCTGTTCTCGAGTTCCTGGCCTCAAGCCAAGGAGGCCTGCTTCCCGAAAGTACTGGGATTACCAGAGTGAGCCACTGTGCCAGGCCCTCATTATCTTCTTTGAAGAAGAGTTCTTAGAATCAGAAATTGTCTTAGAATATGTGTTCTGGGAAAAGAATTTTTTCTTGGAATTGTGATATCTAAATCAGGATATGTCCAGCTAATATTTTGATACATGTTTCCAAACTGCTTTCCAGAAAAAATGTACCAAGTTATATTACCACCAATAATTCATGAAAGTATTTATTGGCCCCATTCTTGCCAATCCTGGATATTGCTAGTCTTTAGAAATATTTGTCATTTGATAGATAAAAAGCATTTTCTCATTGTTTTAACTTGTGTGTCTTTGACTGTATTTGGTTAAACATCTTTTTATAAGTTCATGGGTGAATTATATTTCTTCTTTGAGAAGTTAACTATTCTTGTATATTTCCATGGGTTGGGCAATATTCATCAATTTTACTTATTTAAGAAACTATCTTTATACTAAGGTAATAGTGTTTCTCATCAAATCAAATATATGAACCTAACAAGTCTAATTTGTTTGTAGATTTGTAATTAGATAAGAGATCAGTTGCAAAAACACTTTGAGAAATGTCAACATTCTTAGAAAGGGTATACTTTTCCAAGGTGACAATGCTAGTGCTTTGAAAAGCAACATTCATCTGTTTATCTGATTCTTGTATATTTGTTTAAATAAAACATTATCATTCTTTAGGTTATATCAAGAGCTTGTGCTTTGGAATCAAACTGCCTATCTTCAAATCCTGAGCCTCCCACATATAATCTAGGTTATCTAAGACATATTATTTAACTACGCTGTGCCTAAGTTTCCACATCTTTAAAATGAAGATAATAATAGTCCCTCTTGCATAGAGTTGTTGGAGAATTAAATGAAAGGATGCACATAAAGCATGTAGAAAAGAGTTGGGAGCAATTCAAGTGCTCAGTAAATATTAAATTGGAATATTTTAGATTCATGATCTGTTCACATTTAGACCACCAAGTGTACTTTAAGGCACTTTCTTTCTTTTTTATTTTATTTTGTTTGTTTGTTTGTTTATTTATTTATTTATTTATTTATTTATTTGAGGCAGAGTTTCGCTCTTGTTGCCCAGGCTGGAGTGCAATGGTGCCATCTCATCTCACTGCAACCTCTACCTCCCGGGTTCAAGTGATTCTCCTGCCTCAGCCTCCTGAGTAGTTGGGATTACAGACATGTGCCACCACACACAGCTAATTTTGTATTTTTAGTAGAGACAGGGTTTCACCTTGTTGGCCAGGCTGGTTTCGAACTCCTGACCTCAGGTGATCCACCCCTTCAGCCTCCCAAAGTGCTGGGATTACAGGCGTGAATCGCTGCACCCAACCTAAGGCCCTTTTTTTTTTTTTTTTTTTTTTTTTTTGAGACGGAGTCTCGCTGTCACCCAGGCTGGAGTGCAGTGGCGTGATCTCGGCTCACTGCAAGCTCCGCCTCCGGGTTCACGCCATTCTCTTGCCTCAGCCTCCCGAGCAGCTGGGACTACAGGCGCTGGCCACTACTTTAAAGTTCATATGGAACCAAAAAGAGCCCGCATTGCCAAGTCAATCCTAAGCCAAAAGAACAAAGCTGGAGGCATCACACTACCTGACTTCAAACTATACTACAAGGCTACAGTAACCAAAACAGCATGGTACTGGTACCAAAACAGAGATATAGATCAATGGAACAGAACAGAGCCCTCAGAAATAATGCCGCATATCTACAACTATCTGATCTTTGACAAACCTGAGAAAAACAAGCAATGGGGAAAGGATTCCCTATTTAATAAATGGTGCTGGGAAAACTGGCTAGCCATATGTAGAAAGCTGAAACTGGATCCCTTCCTTACACCTTATACAAAAATCAATTCAAGATGGATTAAAGATTTAAACGTTAAACCTAAAACCATAAAAACCCTAGAAGAAAACCTAGGCATTACCATTCAGGACATAGGCGTGGGCAAGGACTTCATGTCCAAAACACCAAAAGCAATGGCAACAAAAGACAAAATTGACAAATGGGATCTAATTAAACTAAAGAGCTTCTGCACAGCAAAAGAAACTACCATCAGAGTGAACAGGCAACCTACAACATGGGAGAAAATTTTCGCAACCTACTCATCTGACAAAGGGCTAATATCCAG	29	17	55	0	---	---	Insertion	Partnered_L1	None	chr2,36343094,36343095,-,L1_umary_LINE1_288	NA	Detected	---	chr2,36340889,-,chr11,80817222,+,	chr2,36340933,-,chr11,80817241,+,	chr2,36340934,-,chr11,80817155,+,TTTTTTTTTTTTTTTTTTTTTTTTTTTTTTTTTTTTTTTTTTTTTTTTTTTTTTTTTTTT	11,80817139,TD1	FALSE
H2009	chr12	126682165	+	chr12	126684391	-	---	38	11	71	0	LOC100996671	LOC100996671	Deletion	None	---	---	---	Detected	chr12,126682165,+,chr12,126684391,-,	chr12,126682165,+,chr12,126684391,-,	chr12,126682168,+,chr12,126684394,-,	chr12,126682166,+,chr12,126684392,-,	---	FALSE
H2009	chr12	130536007	+	chr12	130536492	-	---	42	3	59	0	RIMBP2	RIMBP2	Deletion	None	---	---	---	Not detected	---	---	---	---	---	FALSE
H2009	chr12	20662786	+	chr12	20662787	-	ATAATAAAAAAAAAAAAAAAAAAAAAAAAAAAAAAAAAGAATTGTAAAAAAAAAAAAAAAAAAATTATAAATAAAACAAAGAAGAATATGTGAGAGGAGCTGAATGTGCCCCATAAAAAAAAAAAAAAAAAA	56	16	48	0	PDE3A	PDE3A	Insertion	---	None	None	NA	Partially detected	---	chr1,84052190,-,chr12,20662767,-,	---	chr1,84052250,-,chr12,20662785,-,	---	FALSE
H2009	chr12	45365680	+	chr12	45365681	-	AGGCTGTTGGTTTTTTTTTTTTTTTTTTTTTTTTTTTTTTTTTTTTTTTTTTTTTTGCAGGAAAAGCAGGTTTATTCAAGAGCTAGCAACCTGAGGAGATGGTGGACTAGCGCCTCAAAGACTATTTCAAAATTTTAGGCTAGCTAAAGGGATTTTTTTTTTTTTTTTTTTTTTTTTTTTTTTTTTTTTTTTTTTTCGCCCTTA	50	8	61	0	ANO6	ANO6	Insertion	---	AGGCTGTTGGTTTTT	None	NA	Partially detected	---	chr12,45365763,+,chr14,20707785,-,	---	---	---	FALSE
H2009	chr12	81121551	+	chr12	81121552	-	TTTTTTTTTTTTTTTTTTTTTTTTTTTTTTTTTGAGACGGAGTCTCGCTCTGTCGCCCAGGCTGGAGTGCAGTGGCGGGATCTCGGCTCACTGCAAGCTCCGCCTCCCGGGTTCACGCCATTCTCCTGCCTCAGCCTCCCAAGTAGCTGGGACTACAGGCGCCCGCCACTACGCCCGGCTAATTTTTGTATTTTTAGTAGAGACGGGGTTTCACCGTTTTAGCCGGGATGGTCTCGATCTCCTGACCTCGTGATCCGCCCGCCTCGGCCTCCCAAAGTGCTGGGATTACAGGCGTGAGCCACCGCGCCCGGCCTTTAATGTT	45	15	49	0	ACSS3	ACSS3	Insertion	Alu	TTAATGTT	None	NA	Detected	chr7,39830751,+,chr12,81121548,-,	---	---	---	12,81121542,TD0	FALSE
H2009	chr12	97603084	+	chr12	97603085	-	AAAAAAAAGGAAAGCTGACCCATAGCTCAGTATGTCTGAATTCCAGAGGTCACATCAGCATCTTTCTGCTTTGAAAACTCTCACAGCTGTGGCTGCTTCACTTAGATGCAGTGAGACACATAGTTGGTGTTCCGATTTTCACATCCTTCCATGTATTTATCTTGAAGAGATAAGCACAGAAGAGAAGGTGCTCACTAACAGAGGTACATTACTGCAATGTTCTCTTAACAGTTAAACAAGCTGTTTACAGTTTAAACTGCTGAATATTATTTGAGCTATTTAAAGCTTATTATATTTTAGTATGAACTAAATGAAGGTTAAAACATGCTTAAGAAAAATGCACTGATTTCTGCATTATGTGTACAGTATTGGACAAAGGATTTTATTCATTTTGTTGCATTATTTTGAATATTGTCTTTTCATTTTAATAAAGTTATAATACTTATTTATGAAAAAAAAAAAAAAAAAAAAAAAAAAAAAAAAAA	45	19	63	0	---	---	Insertion	---	AAAAAAAAGGAAAGCT	None	NA	Partially detected	chr1,8012164,+,chr12,97603098,+,	chr1,8012162,+,chr12,97603100,+,	chr1,8012164,+,chr12,97603098,+,	chr1,8012163,+,chr12,97603099,+,	---	FALSE
H2009	chr13	109674902	+	chr13	109674908	-	ATGCTCACATTCATATACACCTATACACATCCCACTCCTTTTATTTTGTCCAAGTTCTATCCATTCTTCAAAATAACTATTAATTTTCAAATTTTTTCTGGTTGCTTTTAGCAAGTGTTCCATTTTAAATTTCAATCCTCCTTCTCAGAACACCTGGAATCTCCTTAAAGCTTAAAACTTCCTCTTTGGCCTCTTGTTTGTCCATTCCAAAAATATTTATTAAATGCCTACAATGCGTAAGGAAATATCGAAGATGCTTTGTATATAGAAATAAACAAAGTAAACATGATTTCTGCTTTAATGGAATTAACATTATCGATTTAAGATTAGTGACTTAAAATAAGCCATTGATTATTTAAAATACAGCTGACCCTGCAGCATTTTCCTAAACAGGGTATTATGCATATGCAGCCACTTCATATATACAAAAGACTCCTATATTTAGGATTATGTCAGTTGTTTTGTATTCTCTATACTTCCTAGTCCATAGGCAGTGTTCATAAAAGCTAGGTGAGTTAAAAAGAAAAAAGTATACACGGAGCTAAATTTAAGATGAAATAATTTTTCTTTATTCCCATCTCTTTAAACTTCAAGAAAGATTAACAATATGAAAGGTTGTATTTGAATTCCAGGATTCAAAACAGTATTTCACATAGATCTTTAAACTTAAAAATAAAATGACTTTAAAGGCTAATATGTCCAATAGATGGTCATCTCTAGAGAATATAATCCTTCAGAGGTTTTCCAACACTTTATTAATATGCTTCTTCTGGGAACTTGCCTGTGATCCATTTTTTTCTGGAGTCTTAGCAAAATACTTTTCAATGAATTATCCTTTGCAAGAGAATTATCTTTAAAACAATGCAGAGCTAACCAAACTAACAAAATAAACTTTATGTGCAAAAGGCAAAAAAAAAAAAAAAA	87	6	47	0	---	---	Insertion	Orphan_L1	None	chr13,60888200,60888201,*,gnomAD-SV_v2.1_INS_13_88649	NA	Detected	---	chr13,60887235,+,chr13,109674902,+,CAT	chr13,60887235,+,chr13,109674902,+,ATG	chr13,60887235,+,chr13,109674902,+,CAT	13,109674907,TD2	FALSE
H2009	chr13	39507134	+	chr13	39507135	-	AAAAATAACATGATGCATGGCACATGTATACATATGTAACTAACCTGCACAATGTGCACATGTACCCTAAAACTTAGAGTATAATAATAAAAAAAAAAATATGCAACCACATGTATACATATGTAACTAACCTGCACAATGTGCACATGTACCCTAAAACTTAGAGTATAATAATAAAAAAAATATGCAAAAAAAAAAAAAAAAAAAAAAAAAAAAAAAAAA	41	12	57	0	LHFPL6	LHFPL6	Insertion	Solo_L1	AAAAATAACATGATGC	None	Other	Not detected	---	---	---	---	---	TRUE
H2009	chr13	48394977	+	chr13	48417592	+	---	48	22	138	0	RB1	LPAR6,RB1	Inversion	None	---	---	---	Detected	chr13,48394978,+,chr13,48417591,+,	chr13,48394977,+,chr13,48417592,+,	---	chr13,48394977,+,chr13,48417592,+,	---	TRUE
H2009	chr14	56916029	+	chr14	56916030	-	TAAATTTGTCGGTGACCTGAGATCACGCCACTGCACTCCAACCTATGCGACAAGAGCAAGACTCCATCTCAAAAAAAAAGAAAAAAAATGAATGAATGTGTTCTATACAAACTGAATATTTTTGATTGTTGATTTTGTTGTAAAACTAAAGCTAAGCCCACTTTGGAGAATAAACTCAAAGGGATAATCTCAAAAAAAAAAAAAAAAAAAAAAAAAAAAAAAAAAAAAAAAAAAAT	31	17	49	0	OTX2-AS1	OTX2-AS1	Insertion	Orphan_L1	TAAATTTGTCGGTG	chr9,112798107,112804159,-,L1HS	NA	Partially detected	chr9,112794225,+,chr14,56916043,+,	chr9,112794225,+,chr14,56916043,+,	chr9,112794228,+,chr14,56916040,+,	chr9,112794226,+,chr14,56916042,+,	---	FALSE
H2009	chr14	70088734	+	chr14	70088735	-	AACTTCTTATTTTCTTTTTTTTTTTTTTTTTTTTTTTTTTTTTTTTTTTGACGTTTAGAAATTTTAATCAATAAGTTTCCAAGTGGTGAACTGGTATTCAAATCTAGATATAATTTCACAGATCAACTTCAGCAATGTGGATTTTCACATATTTAAAATTAATAAATTCCAAATAGATGATATTTTATTGTACTTTTAGTGAATTGGGTTAAATTAAAAGTGGTTGGCCATGGTCCTGCTTTGTAGACATTTTCTCTGAACAATGATGATGTAATTTAAATTTTATTCAATTTACTGGATTTTAAATGTTTTCTACATGGAGACCATGAAGAGGAACTATGTTCAGAGAA	25	8	46	0	SLC8A3	SLC8A3	Insertion	Orphan_L1	AACTTCTTATTTTCTTT	chr5,90154963,90154964,+,L1_umary_LINE1_1163	NA	Partially detected	---	chr5,90155862,+,chr14,70088751,+,AAAAAAAAAAAAAAAAAAAAAAAAAAAAAAAAAAAAAA	---	chr5,90155843,+,chr14,70088751,+,AAAAAAAAAAAAAAAAAAAAAAAAAAAAAAAAAAAAAAAAAA	---	FALSE
H2009	chr14	97936451	+	chr14	97936452	-	TTTTTTACAGATGAGTAAATGGACGTTTAGAAATTTTAATCAATAAGTTTCAAGTGGTGAACTGGTATTCAAATCTAGATATAATTTCACAGATCAACTTCAGCAATGTGGATTTTCACATATTTAAAATTAATAAATTCCAAATAGATGATATTTTATTGTACTTTTAGTGAATTGGGTTAAATTAAAAGTGGTTGGCCATGGTCCTGCTTTGTAGACATTTTCTCTGAACATAGTTCCTCTTCATGGTCTCCATGTAGAAAACATTTAAAATCCAGTAAATTGAATAAAATTTAAATTACATCATCATTGTTTATATCATTTCTATGGAAAAATGAAGGAATGACTGCAGACATAAAACCCATAAACTGCATACAAACA	27	13	48	0	LINC01550	LINC01550	Insertion	Orphan_L1	None	chr5,90154963,90154964,+,L1_umary_LINE1_1163	NA	Detected	---	chr5,90155906,+,chr14,97936504,+,	---	---	14,97936451,TD2	FALSE
H2009	chr15	94612894	+	chr15	94612895	-	CTAATTTTTTTTTTTTTTTTTTTTTTTTTTTTTTTATTATACTCTAAGTTTTAGGGTACATGTGCACATTGTGCAGGTTAGTTACATATGTATACATGTGCCATGCTGGTGCGCTGCACCCACTAATGTGTCATCTAGCATTAGGTATATCTCCCAATGCTATCCCTCCCCCTCCCCCGACCCCACCACAGTCCCCAGAGTGTGATATTCCCCTTCCTGTGTCCATGTGATCTCATC	32	16	50	0	---	---	Insertion	Solo_L1	CTAATTTTT	None	Simple	Detected	---	---	---	---	15,94612903,TD0	FALSE
H2009	chr16	25786266	+	chr16	25786267	-	AAGGATGAAATTGGAAACCATCATTCTCAGTAAACTATCGCAAGAACAAAAAACCAAACACCGCATATTCTCACTCATAGGTGGGAACTGAACAATGAGATCACATGGACACAGGAAGGGGAATATCACACTCTGGGGACTGTGGTGGGGTCAGGGGAGGGGGAGGGATAGCATTGGGAGATATACCTAATGCTAGATGATCACACACATTAGTGGGTGCAGCGCACCAGCATGGCACATGTATACATATGTAACTAACCTGCACAATGTGCATGTACCCTAAAACTTAGAATATAAAAAAAAAAAAAAAAAGAAGTTTACGGATAAAAAAAAAAAAAAAAAAAAAAAAAAAAA	29	18	60	0	HS3ST4	HS3ST4	Insertion	Solo_L1	None	None	Simple	Detected	chr7,136622970,-,chr16,25786269,+,	---	---	---	16,25786266,TD0	FALSE
H2009	chr16	33733715	+	chr16	33733832	-	---	194	13	322	0	---	---	Deletion	None	---	---	---	Not detected	---	---	---	---	---	FALSE
H2009	chr16	60443081	+	chr16	60443082	-	GGTGTATACCCCTTTTTTTTTTTTTTTTTGGATGTATATGTCTTTATTTCTCTTAAGTAAACACCTAGGAGTAGGGTTATAGGTCTATGGTAAACATATGTTTAACTTTTTTTTTTTTTTTTTTTTGCCAATTAAGAATTTATTTTTTTTTTTTTTATACTTTAAGTTTTAGGGTACATGTGCACATTGTGCAGGTTAGTTACATATGTATAAATGTGCCATGCTGGTGCGCTGCACCCACTAACTCGTCATCTAGCATTAGGTATATCTCCCAATGCCACCCTCCCCCCTCCCCCACCCCCACCACAGTCCCCAGAGTGTGATATTCCCTTCCTGTGACCATGTGATCTCATTGTTCAATTCCCACCTATGAGTGAGAATATGCAGTGTGTTTGGTTTTTGTTCTTGCGATAGTTTACTGAGAATGATGGTTTCAATTTCATCCATGTCG	37	5	50	0	---	---	Insertion	Partnered_L1	GGTGTATACCC	chr2,43660471,43666500,-,L1PA2	Other	Not detected	---	---	---	---	---	FALSE
H2009	chr16	63418136	-	chr18	25206172	+	G	66	4	106	0	---	ZNF521	Translocation	None	---	---	---	Detected	chr16,63418133,-,chr18,25206168,+,	chr16,63418133,-,chr18,25206168,+,	chr16,63418133,-,chr18,25206168,+,	chr16,63418133,-,chr18,25206168,+,	---	TRUE
H2009	chr16	71242755	+	chr16	71242756	-	CTACTCCACATTTTTTTTTTTTTTTTTTTTTTTTCTTATATTTTCTTTATTCCAAATTTTCTTTAGCCACTAAGATTCGTATCACTTTATAGTTTCTCAGGAAAAAGCACTTCCTTTCATATAGACAATTTTAGAAAAGTTTCTAAATTACAATATACCTTAATTTTTGAAATTGCATACCAGTTTTTTCATCATTATAATCAAAATATAAAGATCCTTCTGAACTATGATAATGTGATAACTGATATAATCTATCAGAGTTACATATGATTTCAAGGTGAAATGCTGTTTTTCATAATCTGTGTTCATGATTTTGAATGTTGATGCATTCTTGCCTTCCTGGAATAAACACTTAGTCATAATGTATAGTTTTTTTAAAAAAAAATACCCCAGTGACTTTGATTTTCTAATATTTTATTTTGGTTTTTTACATCTGTAGTCCTAAGTGAGATTGAACTATTAATTGTCTTTGCTTCCTTGGCCAGTTTTGTGAAGGAATAAACGC	45	29	59	0	---	---	Insertion	Partnered_L1	CTACTCCACATTTT	chr3,123871866,123871879,*,L1_curated_1	NA	Detected	---	chr16,71242755,+,chr16,71242756,-,	---	---	16,71242755,TD2	FALSE
H2009	chr16	79837130	+	chr16	79837131	-	AGAAATGTACACTGTCCAGTTTCAGCTTTCTACATATGGCTAGCCAGTTTTCCCAGCACCATTTATTAAATAGGGAATCCTTTCCCCATTGCTTGTTTTTCTCTAGAAGAAAACCTAGGCATTACCATTCAGGACATAGGCGTGGGCAAGGACTTCATGTCCAAAACACCAAAAGCAATGGCAACAAAAGACAAAATTGACAAATGGGATCTAATTAAACTAAAGAGCTTCTGCACAGCAAAAGAAACTACCATCAGAGTGAACAGGCAACCTACAACATGGGAGAAAATTTTTGCAACCTACTCATCTGACAAAGGGCTAATATCCAGAATCTACAATGAACTCAAACAAATTTACAAGAAAAAAACAAACAACCCCATCAAAAAGTGGGCGAAGGACATGAACAGACACTTCTCAAAAGAAGACATTTATGCAGCCAAAAAACACATGAAGAAATGCTCATCATCACTGGCCATCAGAGAAATGCAAATCAAAACCACTATGAGATATCATCTCACACCAGTTAGAATGGCAATCATTAAAAAGTCAGGAAACAACAGGTGCTGGAGAGGATGCGGAGAAATAGGAACACTTTTACACTGTTGGTGGGACTGTAAACTAGTTCAACCATTGTGGAAGTCAGTGTGGCGATTCCTCAGGGATCTAGAACTAGAAATACCATTTGACCCAGCCATCCCATTACTGGGTATATACCCAAATGAGTATAAATCATGCTGCTATAAAGACACATGCACACGTATGTTTATTGCGGCACTATTCACAATAGCAAAGACTTGGAACCAACCCAAATGTCCAACAATGATAGACTGGATTAAGAAAATGTGGCACATATACACCATGGAATACTATGCAGCCATAAAAATGATGAGTTCATATCCTTTGTAGGGACATGGATGAAATTGGAAACCATCATTCTCAGTAAACTATCGCAAGAACAAAAAACCAAACACCGCATATTCTCACTCATAGGTGGGAATTGAACAATGAGATCACATGGACCCAGGAAGGGGAATATCACACTCTGGGGACTGTGGTGGGGTCGGGGGAGGGGGGGAGGGATAGCATTGGGAGATATACCTAATGCTAGATGACACATTAGTGGGTGCAGTGCACCAGCATGGCACATGTATACATATGTAACTAACCTGCACAATGTGCACATGTACCCTAAAACTTAGAGTATAATAAAAAAAAAAAAAAAAAAGAATTCAAAATACAAGGAAACTTAATATATTCTCAAATAAAAAAAAAAAAAA	61	39	46	0	---	---	Insertion	Solo_L1	AGAAATGTACACTGTC	None	Inverted	Detected	chr8,93775550,-,chr16,79837146,+,	---	---	---	16,79837146,TD0	FALSE
H2009	chr17	10991176	+	chr17	10991177	-	CAAGGAGAGCCATCATCTATTTGGAATTTATTAATTTTAAATATGTGAAAATCCACATTGCTGAAGTTGATCTGTGAAATTATATCTAGATTTGAATACCAGTTCACCACTTGGAAACTTATTGATTAAAATTTCTAAACGTCAAAAAAAAAAAAAAAAAAAAAAAAAAAAAAAAC	30	13	53	0	---	---	Insertion	Orphan_L1	CAAGGAGAGCCAT	chr5,90154963,90154964,+,L1_umary_LINE1_1163	NA	Detected	---	chr5,90155947,+,chr17,10991102,-,	---	---	17,10991176,TD2	FALSE
H2009	chr18	25014069	-	chr18	25088111	+	---	60	7	101	0	---	ZNF521	Duplication	None	---	---	---	Detected	chr18,25014069,-,chr18,25088111,+,	chr18,25014067,-,chr18,25088109,+,	chr18,25014067,-,chr18,25088109,+,	chr18,25014068,-,chr18,25088110,+,	---	TRUE
H2009	chr18	37594139	+	chr18	37594141	-	TTTATTTTTTTTTTTTTTTTTTTTTTGACGTTTAGAAATTTTAATCAATAAGTTTCCAAGTGGTGAACTGGTATTCAAATCTAGATATAATTTCACAGATCAACTTCAGCAATGTGGATTTTCACATATTTAAAA	26	7	60	0	---	---	Insertion	Orphan_L1	None	chr5,90154963,90154964,+,L1_umary_LINE1_1163	NA	Partially detected	---	---	---	chr5,90155734,-,chr18,37594143,-,	---	FALSE
H2009	chr19	27408349	-	chr2	21824033	-	TTGAACAATGAGATCACATGGACACAGGAAGGGGAATATCACAC	82	14	106	0	---	---	Translocation	None	---	---	---	Detected	---	chr2,21824033,-,chr19,27408349,-,GTGTGATATTCCCCTTCCTGTGTCCATGTGATCTCATTGTTCAA	chr2,21824033,-,chr19,27408354,-,TTGAACAATGAGATCACATGGACACAGGAAGGGGAATATCACAC	chr2,21824033,-,chr19,27408349,-,GTGTGATATTCCCCTTCCTGTGTCCATGTGATCTCATTGTTCAA	---	FALSE
H2009	chr19	30411457	+	chr19	30411458	-	AAAAAATTCTCCTCAAATGAGGAATTTGGAATTTAAAGAAAGAAGGTGTTTAATAAATATTTGTTGAATGAAAAAAAAAAAAAAAAAAAAAAAAAAAAAAAAAAAAAAAAAAAA	44	7	43	0	ZNF536	ZNF536	Insertion	Orphan_L1	AAAAAATTCTCCT	chr14,58753990,58753991,*,gnomAD-SV_v2.1_INS_14_93211	NA	Partially detected	---	chr14,58754492,+,chr19,30411367,-,	chr14,58754447,+,chr19,30411457,-,	---	---	FALSE
H2009	chr2	155671570	+	chr2	223547725	+	AAAA	187	11	93	0	---	---	Inversion	None	---	---	---	Detected	chr2,155671570,+,chr2,223547725,+,AAAAAAAAA	chr2,155671603,+,chr2,223547797,+,	---	chr2,155671570,+,chr2,223547725,+,AAAAAAAAA	2,223547710,TD1	FALSE
H2009	chr2	167656440	+	chr2	167656441	-	ATACATATGTAACTAACCTGCACAATGTGCACATGTACCCTGAAACTTAGAGTATAATAAAAAAAAAAAAAAAAAAAAAAAAAAAAAAAAAAAAAAAAGAATTGTACT	43	11	55	0	---	---	Insertion	Solo_L1	AAGAAT	None	Simple	Partially detected	chr2,167656440,+,chr8,28292373,+,	---	---	---	---	FALSE
H2009	chr2	228119908	+	chr2	228119913	-	TTTTTTTTTTTTTTTTTTTTTTTTTTTTTTTATTATTATTATTTTTTTATTATACTCTAAGTTTTAGGGTACATGTGCACATTGTGCAGGTTAGTTACATATGTATACATGTGCCATGCTGGTGCGCTGCACCCACTAATGTGTCATCTAGCATTAGGTATATCTCCCAATGCTATCCCTCCCCCTCCCCGACCCCACCACAGTCCCCAGAGTGTGATATTCCCCTTCCTGTGTCCATGTGATCTCATTGTTCAATTCCCACCTATGAGTGAGAATATGCGGTGTTTGGTTTTTTGTTCTTGCGATAGTTTACTGAGAATGATGGTTTCAATTTCATCCATGTCCCTACAAAGGATATGAACTCATCATTTTTTATGGCTGCATAGTATTCCATGGTGTATATGTGCCACATTTTCTTAATCCAGTCTATCATTGTTGGACATTTGGGTTGGTTCCAAGTCTTTGCTATTGTGAATAGTGCCGCAATAAACATACGTGTGCATGTGTCTTTATAGCAGCATGATTTATACTCATTTGGGTATATACCCAGTAATGGGATGGCTGGGTCAAATGGTATTTCTAGTTCTAGATCCCTGAGGAATCGCCACACTGACTTCCACAATGGTTGAACTAGTTTACAGTCCCACCAACAGTGTAAAAGTGTTCCTATTTCTCCGCATCCTCTCCAGCACCTGTTGTTTCCTGACTTTTTAATGATTGCCATTCTAACTGGTGTGAGATGATATCTCATAGTGGTTTTGATTTGCATTTCTCTGATGGCCAGTGATGATGAGCATTTCTTCATGTGTTTTTGGCTGCATAAATGTCTTCTTTTGAGAAGTGTCTGTTCATGTCCTTCGCCCACTTTTTGATGGGGTTGTTTGTTTTTTCTTGTAAATTTGTTTGAGTTCATTGTAGATTCTGGATATTAGCCCTTTGTCAGATGAGTAGGTTGCAAAAATTTTCTCCCATGTTGTAGGTTGCCTGTTCACTCTGATGGTAGTTTCTTTTGCTGTGCAGAAGCTCTTTAGTTTAATTAGATCCCATTTGTCAATTTTGTCTTTTGTTGCCATTGCTTTTGGTGTTTTGGACATGAAGTCCTTGCCCACGCCTATGTCCTGAATGGTAATGCCTAGGTTTTCTTCTAGGGTTTTTATGGTTTTAGGTTTAACGTTTAAATCTTTAATCCATCTTGAATTGATTTTTGTATAAGGTGTAAGGAAGGGATCCAGTTTCAGCTTTCTACATATGGCTAGCCAGTTTTCCCAGCACCATTTATTAAATAGGGAATCCTTTCCCCATTGCTTGTTTTTCTCAGGTTTGTCAAAGATCAGATAGTTGTAGATATGCGGCATTATTTCTGAGGGCTCTGTTCTGTTCCATTGATCTATATCTCTGTTTTGGTACCAGTACCATGCTGTTTTGGTTACTGTAGCCTTGTAGTATAGTTTGAAGTCAGGTAGTGTGATGCCTCCAGCTTTGTTCTTTTGGCTTAGGATTGACTTGGCAATGCGGGCTCTTTTTGGTTCCATATGAACTTTAAAGTAGTTTTTTCCAATTCTGTGAAGAAAGTCATTGGTAGCTTGATGGGGATGGCATTGAATCTGTAAATTACCTTGGGCAGTATGGCCATTTTCACGATATTGATTCTTCCTACCCATGAGCATGGAATGTTCTTCCATTTGTTTGTCTCCTCTTTTATTTCCTTGAGCAGTGGTTTGTAGTTCTCCTTGAAGAGGTCCTTCACATCCCTTGTAAGTTGGATTCCTAGGTATTTTATTCTCTTTGAAGCAATTGTGAATGGGAGTTCACCCATGATCTGGCTCTCTGTTTGTCTGTTGTTGGTGTATAAGAATGCTTGTGATTTTGTACATTGATTTTGTATCCTGAGACTTTGCTGAAGTTGCTTATCAGCTTAAGGAGATTTTGGGCTGAGACGATGGGGTTTTCTAGATAAACAATCATGTCATCTGCAAACAGGGACAATTTGACTTCCTCTTTTCCTAATTGAATACCCTTTATTTCCTTCTCCTGCCTGATTGCCCTGGCCAGAACTTCCAACACTATGTTGAATAGGAGCGGTGAGAGAGGGCATCCCTGTCTTGTGCCGGTTTTCAAAGGGAATGCTTCCAGTTTTTGCCCATTCAGTATGATATTGGCTGTGGGTTTGTCATAGATAGCTCTTATTATTTTGAAATACGTCCCATCAATACCTAATTTATTGAGAGTTTTTAGCATGAAGGGTTGTTGAATTTTGTCAAAGGCTTTTTCTGCATCTATTGAGATAATCATGTGGTTTTTGTCTTTGGCTCTGTTTATATGCTGGATTACATTTATTGATTTGCGTATATTGAACCAGCCTTGCATCCCAGGGATGAAGCCCACTTGATCATGGTGGATAAGCTTTTGATGTGCTGCTGGATTCGGTTTGCCAGTATTTTATTGAGGATTTTTGCATCAATGTTCATCAAGGATATTGGTCTAAAATTCTCTTTTTTGGTTGTGTCTCTGCCCGGCTTTGGTATCAGAATGATGCTGGCCTCATAAAATGAGTTAGGAGGATTCCCTCTTTTTCTATTGATTGGAATAGTTTCAGAAGGAATGGTACCAGTTCCTCCATGTACCTCTGGTAGAATTCGGCTGTGAATCCATCTGGTCCTGGACTCTTTTTTGGTTGGTAAACTATTGATTATTGCCACAATTTCAGAGCCTGTTATTGGTCTATTCAGAGATTCAACTTCTTCCTGGTTTAGTCTTGGGAGAGTGTATGTGTCGAGGAATGTATCCATTTCTTCTAGATTTTCTAGTTTATTTGCGTAGAGGTGTTTGTAGTATTCTCTGATGGTAGTTTGTATTTCTGTGGGATCGGTGGT	47	18	46	0	SPHKAP	SPHKAP	Insertion	Solo_L1	None	None	Simple	Detected	---	chr2,228119908,+,chr2,228119913,-,	---	---	2,228119908,TD0	FALSE
H2009	chr2	50327038	+	chr2	50327039	-	GCCTTTCCACTTTTTTTTTTTTTTTTTTTTTTTTTTTTTTTTTGCATGGAATGGGAAAATTTATTTGCAAAGCATACATCTGATAAGGAGTTATTACTCAAAATATATAAGGAACTCAAACAACTCAATAGCAAGAAAACCAAAATCCAAATTCAAAAAATAGGCAATAGACCGGAATAGACATTTTGCTTTTCTCTTTCTTTCTTTCTTTCTTTCTTTCTTTCTTTCTTTCTTTCTTTCTTTCTTTCTTCTTTCTTTCTTCTCTG	40	14	53	0	NRXN1	NRXN1	Insertion	Partnered_L1	GCCTTTCCACTTTT	chr2,155671310,155671311,*,gnomAD-SV_v2.1_INS_2_15484	NA	Detected	---	chr2,50327120,+,chr2,155671652,+,	---	chr2,50327052,+,chr2,155671570,+,TTTTTTTTTTTTTTTTTTTTTTTTTTTTTTTTTTTTTTTTTTTTTTTTTTTTTTTTTTTT	2,50327038,TD2	FALSE
H2009	chr2	60706760	+	chr2	60706761	-	AAGCAAAGTATGCTGTTTGACAAATAGCCATATCCTTCAAGATAGATCAGACAAACCAAAAGACAATCTGCCTTTTATTTCCTCAAAATGACTTTGACTCAAGTTCTGAATGAAACAGGGTGACTTTGCTCAGTGAATAAATATGATACAGAACCTTTAGAGGGAATCGAATATGCGAATACCCAAGCTATGCTGCAAGTTAATAAAAATAAATCCTTCAAAGTTAGTGATCATCGCAATGAAACAATATATTTAAAACATTTCAATTAAATTAACTAAATATAATTGGGTCTACAGAACCTTGTTCTAAATATTATTAAATATATTGCTTAAAAAAAAAGAAAAAAAAAAAAAAAAATA	55	4	73	0	---	---	Insertion	Orphan_L1	AAGCAAAGTATG	chr3,89460825,89466856,-,L1HS	NA	Not detected	---	---	---	---	---	FALSE
H2009	chr2	70917243	+	chr2	70917718	-	ACCAGAAGACGGAGGTTGCAGTGAGCCGAGATCGCGCCACTGCACTCCAGCCTGGGCAACAAGAGTGAAACTCTGTCTCAAAAAAAAAAAAAAAAAAAAAAAAATCAGCCGCGCATGGTGGCAGGTGCCTGTAACCCCAGCTACTCAGG	50	13	49	0	VAX2	VAX2	Insertion	Alu	None	None	NA	Detected	chr2,70917217,+,chr2,70917718,-,	chr2,70917217,+,chr2,70917718,-,	---	chr2,70917218,+,chr2,70917719,-,	---	FALSE
H2009	chr2	7726582	+	chr2	7733435	+	---	36	12	70	0	---	---	Inversion	None	---	---	---	Detected	chr2,7726575,+,chr2,7733439,+,TCCCTT	chr2,7726575,+,chr2,7733439,+,TCCCTT	---	chr2,7726575,+,chr2,7733439,+,TCCCTT	---	FALSE
H2009	chr20	2412376	+	chr20	2412381	-	TTTTTTTTTTTTTTTTTTTTTTTTTTTTTTTTTTTTTTTGAGGTTTGTTTTTTTTTCTTTTTTTTCTTTTTTTATTATACTCTAAGTTTTAGGGTACATGTGCACATTGTGCAGGTTAGTTACATATGTATACATGTGCCATGCTGGTGCACTGCAGCCACTAATGTGTCATCTAGCATTAGATATATCTCCCAATGCTATCCCTCCCCTCCCCTGACCCCACCACAGTCCCCAGAGTGTGATATTCCCCTTCCTGTGTCCATGTGATCTCATTGTTCAATTCCCACCTATGAGTGAGAATATGCGGTGA	36	18	50	0	TGM6	TGM6	Insertion	Solo_L1	None	None	Simple	Partially detected	chr20,2412381,-,chr20,30237992,+,	---	---	---	---	FALSE
H2009	chr20	45185412	+	chr20	45185413	-	AAGAGTGATTCTTGTAGTATAGTTTGAAGTCAGGTAGTGTGATGCCTCCAGCTTTGTTCTTTTGGCTTAGGATTGACTTGGCAATGCGGGCTCTTTTTTGGTTCCATATGAACTTTAAAGTAGTTTTTCCAATTCTGTGAAGAAAGTCATTGGTAGCTTGATGGGGATGGCATTGAATCTGTAAATTACCTTGGGCAGTATGGCCATTTTCACGATATTGATTCTTCCTACCCATGAGCATGGAATGTTCTTCCATTTGTTTGTCTCCTCTTTTATTTCCTTGAGCAGTGGTTTGTAGTTCTCCTTGAAGAGGTCCTTCACATCCCTTGTAAGTTGGATTCCAAGGCTGCACAGTAACCAAAACAGCATGGTACTGGTACCAAAACAGAGATATAGATCAATGGAACAGAACAGAGCCCTCAGAAATAATGCCGCATATCTACAACTATCTGATCTTTGACAAACCTGGAGAGAAAAACAAGCAATGGGGAAAGGATTCCCTATTTAATAAATGGTGCTGGGAAAACTGGCTAGCCATATGTAGAAAGCTGAAACTGGATCCCTTCCTTACACCTTATACAAAAATCAATTCAAGATGGATTAAAGATTTAAACGTTAAACCTAAAACCATAAAAACCCTAGAAGAAAACCTAGGCATTACCATTCAGGACATAGGCGTGGGCAAGGACTTCATGTCCAAAACACCAAAAGCAATGGCAACAAAAGACAAAATTGACAAATGGGATCTAATTAAACTAAAGAGCTTCTGCACAGCAAAAGAAACTACCATCAGAGTGAACAGGCAACCTACAACATGGGAGAAAATTTTTGCAACCTACTCATCTGACAAAGGGCTAATATCCAGAATCTACAATGAACTCAAACAAATTTACAAGAAAAAAACAAACAACCCCATCAAAAAGTGGGCGAAGGACATGAACAGACACTTCTCAAAAGAAGACATTTATGCAGCCAAAAAACACATGAAGAAATGCTCATCATCACTGGCCATCAGAGAAATGCAAATCAAAACCACTATGAGATATCATCTCACACCAGTTAGAATGGCAATCATTAAAAAGTCAGGAAACAACAGGTGCTGGAGAGGATGCGGAGAAATAGGAACACTTTTACACTGTTGGTGGGACTGTAAACTAGTTCAACCATTGTGGAAGTCAGTGTGGCGATTCCTCAGGGATCTAGAACTAGAAATACCATTTGACCCAGCCATCCCATTACTGGGTATATACCCAAATGAGTATAAATCATGCTGCTATAAAGACACATGCACACGTATGTTTATTGCGGCACTATTCACAATAGCAAAGACTTGGAACCAACCCAAATGCCCAACAATGATAGACTGGATTAAGAAAATGTGGCACATATACACCATGGAATACTATGCAGCCATAAAAAATGATGAGTTCATATCCTTTGTAGGGACATGGATGAAATTGGAAACCATCATTCTCAGTAAACTATCGCAAGAACAAAAAACCAAACACCGCATATTCTCACTCATAGGTGGGAATTGAACAATGAGATCACATGGACACAGGAAGGGGAATATCACACTCTGGGGACTGTGGTGGGGGTCGGGGAGGGGGAGGGATAGCATTGGGAGATATACCTAATGCTAGATGACACATTAGTGGGTGCAGTGCACCAGCATGGCACATGTATACATATGTAACTAACCTGCACAATGTGCACATGTACCCTAAAACTTAGAGTATAATAAAAAAAAAAAAAAAAAAAAAAAAAAAAAAAAAAAAAAAAAAAAAA	42	9	62	0	---	---	Insertion	Solo_L1	AAGAGTGATTCTT	None	Inverted	Not detected	---	---	---	---	---	FALSE
H2009	chr20	48100103	+	chr20	48100104	-	AAAAAAAAAGAACAAAAAACCAAACACCGCATATTCTCACTCATAGGTGGGAATTGAACAATGAGATCACATGGACACAGGAAGGGAAATATCACACTCTGGGGACTGTGGTGGGGTCGGGGGAGGGGGAGGGATAGCATTGGGAGATATACCTAATGCTAGATGACACATTAGTGGGTGCAGCGCACCAGCATGGCACATGTATAACATATGTAACTAACCTGCACAATGTGCACATGTACCCTAAAACTTAGAGTATAATAATAAAAAAAAAAATAAAAAAAAAAAAAAAAA	59	24	65	0	---	---	Insertion	Solo_L1	AAAAAAAAAGAA	None	Simple	Detected	---	---	---	---	20,48100103,TD0	FALSE
H2009	chr20	54727547	+	chr20	54727548	-	GAGTTCTCCAATTTCTTTTTTTTTTTTTTTTTTTTTTATTATTTTTTTAATTTTTTTTTTTTTATTATACTCTAAGTTTTAGGGTACATGTGCACATTGTGCAGTTTAGTTACATATGTATACATGTGCCATGCTGGTGCGCTGCACCCACTAACGTGTCATCTAGCATTAGGTATATCTCCCAATGCTATCCCTCCCCCTCCCCCAACCCCACCACAGTCCCCAGAGTGTGATATTCCCCTTCCTGTGTCCATGTGATCTCATTGTTCAATTCCCACCTATGAGTGAGAATATGCGGTGTTTGGTTTTTGTTCTTGCGATAGTTTACTGAGAATGATGGTTTCCAATTTCATCCATGTCCCTACAAAGGACATGAACTCATCATTTTTATGGCTGCATAGTATTCCATGGTGTATATGTGCCACATTTTCTTAATCCAGTCTATCATTGTTGGACATGTGGGTTGGTTCCAAGTCTTTGCTATTGTGAATAGTGCCGCAATAAACATACGTGTGCATGTGTCTTTATAGCAGCATGATTTATAGTCCTTTGGGTATATACCCAGTAATGGGATGGCTGGGTCAAATGGTATTTCTAGTTCTAGATCCCTGAGGAATCGCCACACTGACTTCCACAATGGTTGAACTAGTTTACAGTCCCACCAACAGTGTAAAAGTGTTCCTATTTCTCCACATCCTCTCCAGCACCTGTTGTTTCCTGACTTTTTAATGATTGCCATTCTAACTGGTGTGAGATGATATCTCATAGTGGTTTTGATTTGCATTTCTCTGATGGCCAGTGATGATGAGCATTTCTTCATGTGTTTTTGGCTACATAAATGTCTTCTTTTGAGAAGTGTCTGTTCATGTCCTTCGCCCACTTTTTGATGGGGTTGTTTGTTTTTTTCTTGTAAATTTGTTTGAGTTCATTGTAGATTCTGGATATTAGCCCTTTGTCAGATGAGTAGGTTGCGAAAATTTTCTCCCATGTTGTAGGTTGCCTGTTCACTCTGATGGTAGTTTCTTTTGCTGTGCAGAAGCTCTTGAGTTTAATTAG	45	20	48	0	---	---	Insertion	Solo_L1	GAGTTCTCCAATTTCTT	None	Simple	Detected	---	chr12,83676618,+,chr20,54727554,+,	---	chr12,83676536,+,chr20,54727560,+,AATG	20,54727547,TD0	FALSE
H2009	chr20	59401778	+	chr20	59401779	-	AGAAAATTATGTGCTTGCGGTGTTTGGTTTTTTGTTCTTGCGATAGTTTACTGAGAATGATGGTTTCCAATTTCATCCATGTCCCTACAAAGGATATGAACTCATCATTTTTATGGCTGCATAGTATTCTCACTCATAGGTGGGAATTGAACAATGAGATCACATGGACACAGGAAGGGGAATATCACACTCTGGGGACTGTGGTGGGGTCGGGGAGGGGGAGGGATAGCATTGGGAGATATACCTAATGCTAGATGACACATTAGTGGGTGCAGCGCACCAGCATGGCACATGTATACATATGTAACTAACCTGCACAATGTGCACATGTACCCTGAAACTTAGAGTATAATAAAAAAAAAAAAAAAAAAAAAAAAAAAAAAAAAAA	39	18	42	0	---	---	Insertion	Solo_L1	AGAAAATTATGTGCTTGC	None	Inverted	Detected	---	---	---	---	20,59401778,TD1	FALSE
H2009	chr21	28424446	+	chr21	28424447	-	AAAACTACTTTTTTTTTTTTTTTTTTTATTATACTCTAAGTTTTAGGGTACATGTGCACATTGTGCAGGTTAGTTACATATGTATACATGTGCCATGCTGGTGCGCTGCACCCACTAATGTGTCATCTAGCATTAGGTATATCTCCCAATGCTATCCCTCCCCCTCCCCTGACCCCACCACATTCCATGCAAAAAAAAAAAAAAAAAAAAAAAAAAAAAAAAAAAAAAAAAAAAAAAAAAAA	29	14	56	0	---	---	Insertion	Solo_L1	AAAACTACTTTT	None	Simple	Detected	---	---	---	---	21,28424446,TD0	FALSE
H2009	chr21	9943335	+	chr21	9943336	-	TCAGCCAGATGTTTTGTTTTTTTTTTTTTTTTTTTTTTTTAGTATTTGATTGTGTATTTATACCACATTTTCTTTATTTTTTTTTTTTTTTTTTTTTATTATACTCTCAGTTTTAGGGTACATGTGCACATTGTGCAGGTTAGTTACATATGTATACATGTGCCATGCTGGTGCGCTGCACCCACTAATGTGTCATCTAGCATTAGGTATATCTCCCAATGCTATCCCCCCCTCCCCGACCCCACCACAGTCCCCAGAGTGTGATATTCCCCTTCCTGTGTCCATGTGATCTCATTGTTCAATTCCCACCTATGAGTGAGAATATGCGGTGTTTGGTTTTTTGTTCTTGCGATAGTTTACTGAGAATGATGGTTTCCAATTTAATCCATGTCCCTACAAAGGATATGAACTCATCATTTTTTATGT	230	12	407	0	---	---	Insertion	Solo_L1	None	None	Other	Detected	---	---	---	---	21,9943335,TD0	FALSE
H2009	chr3	123875881	-	chr3	123876337	-	---	49	7	74	0	MYLK	MYLK	Inversion	None	---	---	---	Detected	---	---	chr3,123875879,-,chr3,123876339,-,	chr3,123875880,-,chr3,123876338,-,	---	FALSE
H2009	chr3	197800589	+	chr3	197800592	-	GTTTGCATGTGTCAAAACTCATCAAATTTGTGTACGTTAAATATGTGAAACTTATTGTATGCTGGTTACACCTCAATAAAGCTGTTAAATTTAAAAAAAAAAAAAAAAAAAAAAAAAAAAAAAAAAAAAAAAAAAAAAAAAAAAAG	30	11	55	0	LRCH3	LRCH3	Insertion	Partnered_L1	None	chrX,11935296,11941314,-,L1HS	Simple	Partially detected	chr3,197800589,+,chrX,11935187,+,	chr3,197800587,+,chrX,11935189,+,	---	chr3,197800588,+,chrX,11935188,+,	---	FALSE
H2009	chr3	19899651	+	chr3	19899652	-	AAAAAGAAAGTTTTTTTGCTGTGCAGAAGCTCTTTAGTTTAATTAGATCCCATTTGTCAATTTTGTCTTTTGTTGCCATTGCTTTTGGTGTTTTGGACATGAAGTCCTTGCCCACGCCTATGTCCTGAATGGTAATGCCTAGGTTTTCTTCTAGGGTTTTTATGGTTTTAGGTTTAACGTTTAAATCTTTAATCCATCTTGAATTGATTTTTGTATAAGGTGTAAGGAAGCCATCCCATTACTGGGTATATACCCAAATGAGTATAAATCATGCTGCTATAAAGACACATGCACACGTATGTTTATTGCGGCACTATTCACAATAGCAAAGACTTGGAACCAACCCAAATGTCCAACAATGATAGACTGGATTAAGAAAATGTGGCACATATACACCATGGAATACTATGCAGCCATAAAAATGATGAGTTCATATCCTTTGTAGGGACATGGATGAAATTGGAAACCATCATTCTCAGTAAACTATCGCAAGAACAAAAAACCAAACACCGCATATTCTCACTCATAGGTGGGAATTGAACAATGAGATCACATGGACACAGGAAGGGGAATATCACACTCTGGGGACTGTGGTGGGGTCGGGGAGGGGGGAGGGATAGCATTGGGAGATATATCTAATGCTAGATGACACATTAGTGGCTGCAGTGCACCAGCATGGCACATGTATACATATGTAACTAACCTGCACAATGTGCACATGTACCCTAAAACTTAGAGTATAATAAAAAAAGAAAAAAAAGAAAAAAAAAAAAAAAAAAAAAAAAAAAAA	38	23	51	0	EFHB	EFHB	Insertion	Solo_L1	AAAAAGAAAGTTTT	None	Inverted	Detected	---	chr3,19899651,+,chr3,19899652,-,	---	---	3,19899651,TD0	FALSE
H2009	chr3	28453594	+	chr3	28453595	-	TTTTTTTTTTTTTTTTTTTTTTTTTTTTTTTTTTTTTTATTATACTCTAAGTTTTAGGGGTACATGTGCACATTGTGCAGGTTAGTTACATATGTATACATGTGCCATGCTGGTGCGCTGCACCCACTAATGTGTCATCTAGCATTAGGTATATCTCCCAATGCT	33	17	57	0	ZCWPW2	ZCWPW2	Insertion	Solo_L1	None	None	Simple	Detected	---	chr2,87907538,+,chr3,28453597,+,	---	---	3,28453594,TD0	FALSE
H2009	chr3	38967758	+	chr3	38967759	-	CCTGCATATTCTTTTTTTTTTTTTTTTTCTTTTTTTTTTTTTTTATTTTTTTTTTTTTTTTTTATTATACTCTAAGTTTTAGGGTACATGTGCACATTGTGCAGGTTAGTTACATATGTATACATGTGCCATGCTGGTGCGCTGCACCCACTAATGTGTCATCTAGCATTAGGTATATCTCCCAATGCTATCCCTCCCCTCCCCCGACCCCACCACAGTCCCCAGAGTGTGATATTCCCCTTCCTGTGTCCATGTGATCTCATTGTTCAATTCCCAC	27	14	48	0	SCN11A	SCN11A	Insertion	Solo_L1	CCTGCATATTCTT	None	Simple	Detected	---	chr3,38967758,+,chr3,38967759,-,	---	---	3,38967758,TD0	FALSE
H2009	chr3	97574509	+	chr3	97574510	-	TTCTTTTTTTTTTTTTTTTTTTTTTTTTTTTTTTTATTATACTCTAAGTTTTAGGGTACATGTGCACATTGTGCAGGTTAGTTACATATGTATACATGTGCTATGCTGGTGCGCTGCACCCACTAATGTGTCATCTAGCATTAGGTATATCTCCCAATGCTATCCCTCCCCTCCCCGACCCCACCACAGTCCCCAGAGTGTGATATTCCCTTCCTGTGTCCATGTGATCTCATTGTTCAATTCCCACCTATGAGTGAGAATATGCGGTGTTTGGTTTTTTGTTCTTGCGATAGTTTACTGAGAATGATGGTTTCCAATTTCATCCATGTCCCTACAAAGGATATGAACTCATCATTTTTTATGGCTGCATAGTATTCCATGGTGTATATGTGCCACATTTTCTTAATCCAGTCTATCATTGTTGGACATTTGGGTTGGTTCCAAGTCTTTGCTATTGTGAATAGTGCCGCAATAAACATACGTGTGCATGTGTCTTTATAGCAGCATGATTTATACTCATTTGGGTATATACCCAGTAATGGGATGGCTGGGTCAAATGGTATTTCTAGTTCTAGATCCCTGAGGAATCGCCACACTGACTTCCACAATGGTTGAACTAGTTTACAGTCCCACCAACAGTGTAAAAGTGTTCCTATTTCTCCGCATCCTCTCCAGCACCTGTTGTTTCCTGACTTTTTAATGATTGCCATTCTAACTGGTGTGAGATGATATCTCATAGTGGTTTTGATTTGCATTTCTCTGATGGCCAGTGAT	39	20	49	0	EPHA6	EPHA6	Insertion	Solo_L1	TTCTT	None	Simple	Detected	---	chr3,97574509,+,chr3,97574510,-,	---	---	3,97574509,TD0	FALSE
H2009	chr4	112836069	+	chr4	112840849	-	---	34	30	88	0	ANK2	ANK2	Deletion	None	---	---	---	Detected	chr4,112836069,+,chr4,112840849,-,	chr4,112836069,+,chr4,112840849,-,	chr4,112836073,+,chr4,112840853,-,	chr4,112836071,+,chr4,112840851,-,	---	FALSE
H2009	chr4	57485079	+	chr4	57485080	-	AAAAATAACAATGTGCACATGTACCCTAAAACTTAGAGTATAATAAAAAAAATAATAATAATAATAATAATAATAAAAAAAAAAAAAAAGAAATGAAAAAAAAAAAAAAAAAAAAA	35	8	62	0	---	---	Insertion	---	AAAAATAA	None	NA	Not detected	---	---	---	---	---	FALSE
H2009	chr5	13359450	+	chr5	13359451	-	TCTGATTCATTATTTTTTTTTTTTTTTTTTTTTTGATGCATGGAATGGGAAAATTTATTTGCAAAGCATACATCTGATAAGGAGTTATTACTCAAAATATATAAGGAACTCAAACAACTCAATAGCAAGAAAACCAAAATCCAAATTCAAAAAAT	134	20	50	0	---	---	Insertion	Partnered_L1	TCTGATTCATTATT	chr2,155671310,155671311,*,gnomAD-SV_v2.1_INS_2_15484	Simple	Detected	---	chr5,13359450,+,chr5,13359451,-,	---	---	5,13359450,TD2	FALSE
H2009	chr5	14018385	+	chr5	14021345	-	---	134	34	72	0	---	---	Deletion	None	---	---	---	Detected	chr5,14018385,+,chr5,14021345,-,	---	---	chr5,14018385,+,chr5,14021345,-,	---	FALSE
H2009	chr5	171534641	+	chr5	171535544	-	---	37	19	58	0	---	---	Deletion	None	---	---	---	Detected	chr5,171534640,+,chr5,171535544,-,	chr5,171534640,+,chr5,171535544,-,	chr5,171534646,+,chr5,171535550,-,	chr5,171534643,+,chr5,171535547,-,	---	FALSE
H2009	chr5	26276092	+	chr5	26276096	-	TTTTTTTTTTTTTTTTTTTTTTTTTTTTTTTTTATTATACTCTAAGTTTTAGGGTACATGTGCACATTGTGCAGGTTAGTTACATATGTATACATGTGCCATGCTGGTGCGCTGCACCCACTAATGTGTCATCTAGCATTAGGTATATCTCCCAATGCTATCCCTCCCCCCCTCCCCCGACCCCACCACAGTCCCCAGAGTGTGATATTCCCTTCCTGTGTCCATGTGATCTCATTGTTCAATTCCCACCTATGAGTGAGAATATGCGGTGTTTGGTTTTTGTTCTTGCGATAGTTTACTGAGAATGATGGTTTCAATTTCATCCATGTCCCTACAAAGGATATGAACTCATCATTTTTTATGGCTGCATAGTATTCCATGGTGTATATGTGCCACATTTTCTTAATCCAGTCTATCATTGTTGGACATTTGGGTTGGTTCCAAGTCTTTGCTATTGTGAATAGTGCCGCAATAAACATACGTGTGCATGTGTCTTTATAGCAGCATGATTTATACTCATTTGGGTATATACCCAGTAATGGGATGGCTGGGTCAAATGGTATTTCTAGTTCTAGATCCCTGAGGAATCGCCACACA	110	16	42	0	---	---	Insertion	Solo_L1	None	None	Simple	Detected	---	---	---	---	5,26276095,TD0	FALSE
H2009	chr5	37816804	+	chr5	37816805	-	AAGAACCATTCTTTTTTTTTTTTTTTTTTTTTTTTTTTTTTTTTTTTTTTTTTTGATGCATGGAATGGGAAAATTTATTTGCAAAGCATACATCTGATAAGGAGTTATTACTCAAAATATATAAGGAACTCAAACAACTCAATAGCAAGAAAACCAAAATCCAAATTCAAAAAATAGGCAATAGACCGGAATAGACATTTTGCTTTTCTCTTTCTTTCTTTCTTTCTTTCTTTCTTTCTTTCTTTCTTTCTTTCTTTCTTTCTTCTTTCTTTCTTTCTTTCTTTCTTTCTTTCTTTTCTTTTTATTTATTTCTTTCTTTCTTTTTTTTTTTTTTTTTTTTTTTTTTTATTATACTCTAAGTTTTGGGGTACATGTGCACATTGTGCAGGTTAGTTACATATGTATACATGTGCCATGCTGGTGCGCTGCACCCACTAATGTGTCATCTAGCATTAGGTATATCTCCCAATGCTATCCCTCCCCCTCCCCCGACCCCCCACCACAGTCCCCAGAGTGTGATATTCCCCTTCCTGGGTCCATGTGATCTCATTGTTCAATTCCCACCTATGAGTGAGAATATGCGGTGTTTGGTTTTTGTTCTTGCGATAGTTTACTGAGAATGATGGTTTCCAATTTCATCCATGTCCCTACAAAGGATATGAACTCATCATTTTTATGGCTGCATAGTATTCCATGGTGTATATGTGCCACATTTTCTTAATCCAGTCTATCATTGTTGGACATTTGGGTTGGTTCCAAGTCTTTGCTATTGTGAATAGTGCCGCACATCCCCATCAAGCTACCAATGACTTTCTTCACAGAATTGGAAAAACTACTTTAAAGTTCATATGGAACCAAAAAAGAGCCCACATTGCCAAGTCAATCCTAAGCCAAAAGAACAAAGCTGGAGGCATCACACTACCTGACTTCAAACTATACTACAAGGCTACAGTAAGCAAAACAGCATGGTACTGGTACCAAAACAGAGATATAGATCAATGGAACAGAACAGAGCCCTCAGAAATAATGCCGCATATCTACAACTATCTGATCTTTGACAAACCTGAGAAAAACAAGCAATGGGGAAAGGATTCCCTATTTAATAAATGGTGCTGGGAAAACTGGCTAGCCATATGTAGAAAGCTGAAACTGGATCCCTTCCTTACACCTTATACAAAAATCAATTCAAGATGGATTAAAGATTTAAACGTTAAACCTAAAACCATAAAAACCCTAGAAGAAAACCTAGGCATTACCATTCAGGACATAGGCGTGGGCAAGGACTTCATGTCCAAAACACCAAAAGCAATGGCAACAAAAGACAAAATTGACAAATGGGATCTAATTAAACTAAAGAGCTTCTGCACAGCAAAAGAAACTACCATCAGAGTGAACAGGCAACCTACAACATGGGAGAAAATTTTTGCAACCTACTCATCTGACAAAGGGCTAATATCCAGAATCTACAATGAACTCAAACAAATTTACAAAGAAAAAACAAACAACCCCATCAAAAAGTGGGCGAAGGACATGAACAGACACTTCTCAAAAGAAGACATTTATGCAGCCAAAAAACACATGAAGAAATGCTCATCATCACTGGCCATCAGAGAAATGCAAATCAAAACCACTATGAGATATCATCTCACACCAGTTAGAATGGCAATCATTAAAAGTCAGGAAACAACAGGTGCTGGAGAGGATGCGGAGAAATAGGAACACTTTTACACTGTTGGTGGGACTGTAAACTAGTTCAACCATTGTGGAAGTCAGTGTGGCGATTCCTCAGGGATCTAGAACTAGAAATACCATTTGACCCAGCCATCCCATTACTGGGTATATACCCAAATGAGTATAAATCATGCTGCTATAA	98	14	47	0	GDNF	GDNF	Insertion	Solo_L1	AAGAACCATTCT	None	Other	Detected	---	chr2,155671573,+,chr5,37816816,+,AAAAAAAAAAAAAAAAAAAAAAAAAAAAAAAAAAAAAAAAAAA	---	chr2,155671573,+,chr5,37816816,+,AAAAAAAAAAAAAAAAAAAAAAAAAAAAAAAAAAAAAAAAAAAAAA	5,37816804,TD1	FALSE
H2009	chr5	54727393	+	chr5	54727394	-	AGAAAGATAGGAAGACTACTCTCACCGCTCCTATTCAACATAGTGTTGGAAGTTCTGGCCAGGGCAATCAGGCAGGAGAAGGAAATAAAGGGTATTCAATTAGGAAAAAGAGGAAGTCAAATTGTCCCTGTTTGCAGACGACATGATTGTTTATCTAGAAAACCCCATCGTCTCAGCCCAAAATCTCCTTAAGCTGATAAGCAACTTCAGCAAAGTCTCAGGATACAAAATCAATGTACAAAAATCACAAGCATTCTTATACACCAACAACAGACAAACAGAGAGCCAAATCATGGGTGAACTCCCATTCACAATTGCTTCAAAGAGAATAAAATACCTAGGAATCCAACTTACAAGGGATGTGAAGGACCTCTTCAAGGAGAACTACAAACCACTGCTCAAGGAAATAAAAGAGGAGACAAACAAATGGAAGAACATTCCATGCTCATGGGTAGGAAGAATCAATATCGTGAAAATGGCCATACTGCCCAAGGTAATTTACAGATTCAATGCCATCCCCATCAAGCTACCAATGACTTTCTTCACAGAATTGGAAAAAACTACTTTAAAGTTCATATGGAACCAAAAAAGAGCCCGCATTGCCAAGTCAATCCTAAGCCAAAAGAACAAAGCTGGAGGCATCACACTACCTGACTTCAAACTATACTACAAGGCTACAGTAACCAAAACAGCATGGTACTGGTACCAAAACAGAGATATAGATCAATGGAACAGAACAGAGCCCTCAGAAATAATGCCGCATATCTACAACTATCTGATCTTTGACAAACCTGAGAAAAACAAGCAATGGGGAAAGGATTCCCTATTTAATAAATGGTGCTGGGAAAACTGGCTAGCCATATGTAGAAAGCTGAAACTGGATCCCTTCCTTACACCTTATACAAAAATCAATTCAGGATGGATTAAAGATTTAAACGTTAAACCTAAAACCATAAAAACCCTAGAAGAAAACCTAGGCATTACCATTCAGGACATAGGCGTGGGCAAGGACTTCATGTCCAAAACACCAAAAGCAATGGCAACAAAAGACAAAATTGACAAATGGGATCTAATTAAACTAAAGAGCTTCTGCACAGCAAAAGAAACTACCATCAGAGTGAACAGGCAACCTACAACATGGGAGAAAATTTTGCAACCTACTCATCTGACAAAGGGCTAATATCCAGAATCTACAATGAACTCAAACAAATTTACAAGAAAAAAACAAACAACCCCATCAAAAAGTGGGCGAAGGACATGAACAGACACTTCTCAAAAGAAGACATTTATGCAGCCAAAAAACACATGAAGAAATGCTCATCATCACTGGCCATCAGAGAAATGCAAATCAAAACCACTATGAGATATCATCTCACACCAGTTAGAATGGCAATCATTAAAAAGTCAGGAAACAACAGGTGCTGGAGAGGATGCGGAGAAATAGGAACACTTTTACACTGTTGGTGGGACTGTAAACTAGTTCAACCATTGTGGAAGTCAGTGTGGCGATTCCTCAGGGATCTAGAACTAGAAATACCATTTGACCCAGCCATCCCATTACTGGGTATATACCCAAATGAGTATAAATCATGCTGCTATAAAGACACATGCACACGTATGTTTATTGCGGCACTATTCACAATAGCAAAGACTTGGAACCAACCCAAATGTCCAACAATGATAGACTGGATTAAGAAAATGTGGCACATATACACCATGGAATACTATGCAGCCATAAAAAATGATGAGTTCATATCCTTTGTAGGGACATGGATGAAATTGGAAACCATCATTCTCAGTAAACTATCGCAAGAACAAAAAACCAAACACCGCATATTCTCACTCATAGGTGGGAATTGAACAATGAGATCACATGGACCCAGGAAGGGGAATATCACACTCTGGGGACTGTGGTGGGTCGGGGAGGGGAGGGATAGCATTGGGAGATATACCTAATGCTAGATGACACATTAGTGGGTGCAGCGCACCAGCATGGCACATGTATACATATGTAACTAACCTGCACAATGTGCACATGTACCCTAAAACTTAGAGTATAATAAAAAAAAAAAAAAAAAAAAAAAAAAGAAAAAAAGAAA	34	15	55	0	LOC102467080	LOC102467080	Insertion	Solo_L1	AGAAAGATAGGAAGACTA	None	Simple	Not detected	---	---	---	---	---	FALSE
H2009	chr5	7231825	+	chr5	7231826	-	ATTCAAAGGACTATAAATCATGCTGCTATAAAGACACATGCACACGTATGTTTATTGCGGCACTATTCACAATAGCAAAGACTTGGAACCAACCCAAATGTCCAACAATGATAGACTGGATTAAGAAAATGTGGCACATATACACCATGGAATACTATGCAGCCATAAAAATGATGAGTTCATATCCTTTGTAGGGGACATGGATGAAATTGGAAACCATCATTCTCAGTAAACTATCGCAAGAACAAAAACCAAACACCGCATATTCTCACTCATAGGTGGGAATTGAACAATGAGATCACATGGACACAGGAAGGGGAATATCACACTCTGGGGACTGTGGTGGGGTCAGGGGAGGGGGAGGGATAGCATTGGGAGATATACCTAATGCTAGATGACACATTAGTGGGTGCAGCACCAGCATGGCACATGTATACATATGTAACTAACCTGCACAATGTGCACATGTACCCTGAAACTTAGAGTATAATAAAAAAAAAAAAAAAAAAAAAAAAAAA	146	10	150	0	---	---	Insertion	Solo_L1	None	None	Simple	Detected	---	chr5,7231825,+,chr5,7231826,-,	---	---	---	FALSE
H2009	chr6	86292640	+	chr6	86323074	-	---	70	17	112	0	---	---	Deletion	None	---	---	---	Detected	chr6,86292640,+,chr6,86323074,-,	chr6,86292640,+,chr6,86323074,-,	chr6,86292641,+,chr6,86323075,-,	chr6,86292640,+,chr6,86323074,-,	---	FALSE
H2009	chr7	104904051	+	chr7	104904052	-	AGTACTCCTCTCCAACCCTCCAGAACCACCTGGCTACTTCTGCCTCTGTCCCTGCCTTCCCTCCCAGTAATCCCAGTGCAATAAAACCAAAGATTAGACCAAAAAAAAAAAAAAAAAAAAAAAAAAAAAAAAAA	33	18	59	0	LHFPL3,LHFPL3-AS2	LHFPL3,LHFPL3-AS2	Insertion	Orphan_L1	None	chr6,13190800,13190801,+,L1_umary_LINE1_1261	NA	Detected	---	chr6,13191307,+,chr7,104904031,-,	---	chr6,13191208,+,chr7,104904052,-,AAAAAAAAAAAAAAAAAAAAAAAAAAA	7,104904051,TD2	FALSE
H2009	chr7	158065909	+	chr7	158065910	-	AAAAAATTTTTTTTTTTTTTTTTTTTTTTTCATGACACAGACTTAAGCAATATATTTAATAATATTTAGAACAAGGTTCTGCAGACCCAATTATATTTAGTTAATTTAATTGAAATGTTTTTAAATATATTGTTTCATTGCATTGATCACTAACTTTGAAGGGATTTATTTTTATTAACTTGCAGCATAGAAAGGAGTAAAATAAAAACAATACTCATATTTTCCCCAGTTAATGAAAATAAACAAGTATTAGTAAAAGCTTCTGATCTCTAAGAGTACATAATAGAATTCTTTTTGAGAATAACTGCTGTTTTGACAATATGGTATTTGTCAAAAAGCAGTTATTCTCAAAAAAGAA	16	9	42	0	PTPRN2	PTPRN2	Insertion	Orphan_L1	None	chr3,89460825,89466856,-,L1HS	NA	Partially detected	chr3,89460643,+,chr7,158065906,-,TATGGTATTTGTCAAAACAGCAGTTATTCTCAAAA	chr3,89460643,+,chr7,158065900,-,TATGGTATTTGTCAAAACAGCAGTT	---	chr3,89460643,+,chr7,158065906,-,TATGGTATTTGTCAAAACAGCAGTTATTCTCAAAA	---	FALSE
H2009	chr8	113528015	+	chr8	113530371	-	---	69	20	56	0	---	---	Deletion	None	---	---	---	Detected	chr8,113528016,+,chr8,113530371,-,	chr8,113528016,+,chr8,113530371,-,	chr8,113528021,+,chr8,113530376,-,	chr8,113528018,+,chr8,113530373,-,	---	FALSE
H2009	chr8	117241144	+	chr8	117241145	-	TTTTTTTTTTTTTTTTTTTTTTTTTTTTTTTTTTTTTTTTTTTTTTTTTTTCAAGTATTACTATCTTTATTATGGTATACAGCAGTATTTTATACATTAGCTCATTTTATAGTAAAAACATTTATGCACAACTGTAGAGAAACTGCTGCACAGATAGCTCCAACTTAAATTAGAAAATATTTTCTTTGTAGAAAATAGTAAAAATTATAACATTTACCAAGCTAACCCAACAAGTTCATTTAAACCAAAAAGTAGCTAAATACATTATACATTTATAAATACAGGTTGAATTCTGGGATCCAGGAGAAACTTTAGTCCTTTATTGAAATAGCCATGTTTTAAGTTATGTGAAGTGAAATTTCTATTAATCTTCTCTCTTACTCTTAATTTATGCCAGATTATTTTTCTTTAGGCTAAATCCATAATCCACAACAAGGTTTTAGCTGTTCTTTTCTAAAGGACGGGTACCATATCCTTTAATCTGCTTGATAAGGTACCCATGCCTATCCAAATAATGAAATGGTTCAGTTATTATTAAAGCATGCCCAGTATTTGGGCAAAACCAGAATCTAATAAATTACACTGTCACCT	66	19	40	0	---	---	Insertion	---	None	None	NA	Partially detected	---	chr8,117241222,+,chr10,68985119,+,	---	chr8,117241145,+,chr10,68985068,+,TTTTTTTTTTTTTTTTTTTTTTTTTTTTTTATTTTTTTTTTTTTTTTTTTTTTTTTTTTTTTTTTTTTTTTTT	---	FALSE
H2009	chr8	128121187	+	chr8	128177561	+	---	163	17	123	0	---	---	Inversion	None	---	---	---	Detected	chr8,128121187,+,chr8,128177561,+,	chr8,128121187,+,chr8,128177561,+,	---	chr8,128121188,+,chr8,128177560,+,	---	FALSE
H2009	chr8	130901181	+	chr8	130901182	-	ACAAAGGGCTAATATCCAGAATCTACAATGAACTCAAACAAATTTACAAGAAAAAAACAAACAACCCCATCAAAAAGTGGGCGAAGGACATGAACAGACACTTCTCAAAAGAAGACATTTATGCAGCCAAAAACACATGAAGAAATGCTCATCATCACTGGCCATCAGAGAAATGCAAATCAAAACCACTATGAGATATCATCTCACACCAGTTAGAATGGCAATCATTAAAAAAGTCAGGAAACAACAGGTGCTGGAGAGGATGCGGAGAAATAGGAACACTTTTACACTGTTGGTGGGACTGTAAACTAGTTCAACCATTGTGGAAGTCAGTGTGGCGATTCCTCAGGGATCTAGAACTAGAAATACCATTTGACCCAGCCATCCCATTACTGGGTATATACCCAAATGAGTATAAATCATGCTGCTATAAAGACACATGCACACGTATGTTTATTGCGGCACTATTCACAATAGCAAAGACTTGGAACCAACCCAAATGTCCAACAATGATAGACTGGATTAAGAAAATGTGGCACATATACACCATGGAATACTATGCAGCCATAAAAATGATGAGTTCATATCCTTTGTAGGGACATGGATGAAATTGGAAACCATCATTCTCAGTAAACTATCGCAAGAACAAAAAACCAAACACCGCATATTCTCACTCATAGGTGGGAATTGAACAATGAGATCACATGGACACAGGAAGGGGAATATCACACTCTGGGGACTGTGGTGGGGTCGGGGAGGGGGAGGGATAGCATTGGGAGATATACCTAATGCTAGATGACACATTAGTGGGTGCAGCGCACCAGCATAGCACATGTATACATATGTAACTAACCTGCACAATGTGCACATGTACCCTAAAACTTAGAGTATAATAAAAAAAAAATAAAAAAAAAAAAA	52	14	56	0	ADCY8	ADCY8	Insertion	Solo_L1	None	None	Simple	Detected	chr2,66117394,+,chr8,130901179,+,	---	---	---	8,130901181,TD0	FALSE
H2009	chr8	133136677	+	chr8	133137240	-	---	50	14	55	0	---	---	Deletion	None	---	---	---	Detected	chr8,133136677,+,chr8,133137240,-,	chr8,133136677,+,chr8,133137240,-,	chr8,133136677,+,chr8,133137240,-,	chr8,133136677,+,chr8,133137240,-,	---	FALSE
H2009	chr8	40466574	+	chr8	40466575	-	AAAAAGTAAATGGTAAATCAAGATGAGGCAGTATATAAGAGTCATGGAAAAAGACAGAGAAAAAAAACCTACAAAATAAGTGTTGTGGTTTATCTAGAAAAAATATGGAAAATATTGCTGTTATTTTTGGTGAAGAAAATCAATTTTGTATAGTTTATTTCAATCTAAATAAAATGTGAATTTTGTAAAAAAAAAAAAAAAAAAAAAAAAAAA	43	15	69	0	---	---	Insertion	---	AAAAAGTAAATGGTA	None	NA	Partially detected	---	---	---	chr8,40466588,+,chr11,76350098,-,	---	FALSE
H2009	chr8	59430410	+	chr8	59430411	-	CTTTTTTTTTTTTTTTTTTTTTTTTTTTTTTTTTTTGTTTTTTTTTTCATTTATTTTTATTTCATTTTATTTTATTTTTTTAATATACTCTAAGTTTTAGGGTACATGTGCAC	57	17	64	0	---	---	Insertion	---	CTTTTT	None	NA	Partially detected	---	chr4,70334454,+,chr8,59430460,+,	---	---	---	FALSE
H2009	chr8	83741481	+	chr8	83741482	-	AAACAATATATTATCTCATAGTGGTTTTGATTTGCATTTCTCTGATGGCCAGTGATGATGAGCATTTCTTCATGTGTTTTTGGCTGCATAAATGTCTTCTTTTGAGAAGTGTCTGTTCATGTCCTTCGCCCACTTTTTGATGGGGTTGTTTGTTTTTTTTCTTGTAAATTTGTTTGAGTTCATTGTAGATTCTGGATATTAGCCCTTTGTCAGATGAGTAGGTTGCGAAAATTTTCTCCCATGTTGTAGGTTGCCTGTTCACTCTGATGGTAGTTTCTTTTGCTGTGCAGAAGCTCTTTAGTTTAATTAGATCCCATTTGTCAATTTTGTCTTTTGTTGCCATTGCTTTTGGTGTTTTGGACATGAAGTCCTTGCCCACGCCTATGTCCTGAATGGTAATGCCTAGGTTTTCTTCTAGGGTTTTTATGGTTTTAGGTTTAACGTTTAAATCTTTAATCCATCTTGAATTGATTTTTGTATAAGGTGTAAGGAAGGGATCCAGTTTCAGCTTTCTACATATGGCTAGCCAGTTTTCCCAGCACCATTTATTAAATAGGGAATCCTTTCCCCATTGCTTGTTTTTCTCAGGTTTGTCAAAGATCAGATAGTTGTAGATATGCGGCATTATTTCTGAGGGCTCTGTTCTGTTCCATTGATCTATATCTCTGTTTTGGTACCAGTACCATGCTGTTTTGGTTACTGTAGCCTTGTAGTATAGTTTGAAGTCAGGTAGTGTGATGCCTCCAGCTTTGTTCTTTTGGCTTAGGATCGATATCATCTCACACCAGTTAGAATGGCAATCATTAAAAAGTCAGGAAACAGCAGGTGCTGGAGAGGATGCGGAGAAATAGGAACACTTTTACACTGTTGGTGGGACTGTAAACTAGTTCAACCATTGTGGAAGTCAGTGTGGCGATTCCTCAGGGATCTAGAACTAGAAATACCATTTGACCCAGCCATCCCATTACTGGGTATATACCCAAATGAGTATAAATCATGCTGCTATAAAGACACATGCACACGTATGTTTATTGCGGCACTATTCACAATAGCAAAGACTTGGAACCAACCCAAATGTCCAACAATGATAGACTGGATTAAGAAAATGTGGCACATATACACCATGGAATACTATGCAGCCATAAAAAATGATGAGTTCATATCCTTTGTAGGGACATGGATGAAATTGGAAACCATCATTCTCAGTAAACTATCGCAAGAACAAAAAACCAAACACTGCATATTCTCACTCATAGGTGGGAATTGAACAATGAGATCACATGGACACAGGAAGGGGAATATCACACTCTGGGGACTGTGGTGGGGTCGGGGAGGGGGAGGGATAGCATTGGGAGATATACCTAATGCTAGATGACACATTAGTGGGTGCAGCGCACCAGCATGGCACATGTATACATATGTAACTAACCTGCACAATGTGCACATGTACCCTAAAACTTAGAGTATAAAAAAAAAGAATCTAAAAAAAAAAAAAAAAAAAAAAAAAAAAAAAAAAAAAAAAAAAAAA	66	21	52	0	---	---	Insertion	Solo_L1	AAACAATATATTATCT	None	Inverted	Detected	---	chr8,83741491,+,chr21,19072451,-,	---	---	8,83741481,TD0	FALSE
H2009	chr8	97036358	+	chr8	97036359	-	TTTTTTTTTTTTTTTTTTTTTTTTTTTTTTAAGCAATATATTTAATAATATTTAGAACAAGGTTCTGCAGACCCAATTATATTTAGTTAATTTAATTGAAATGTTTTTAAATATATTGTTTCATTACATTGATCACTAACTTTGAAGGGATTTATTTTTATTAACTTGCAGCATAGAAAGGAGTAAAAATAAACAATACTCATATTTTCCCCAGTTAATGAAAATAAACAAGTATTAGTAAAAAGCTTCTGATCTCTAAGAGTACATAATAGAATTCTTTTTGAGAATAACTGCTGTTTTGACAAATACCATATCCTTCAAGACAAATCGAACAACCAAAAGACAATCTGCCTTTATTTCTCAAAATGACTTTGACCTCAAATTCTGAAACTGACAGGGTGACTTTGCTCAGTGAATAAATATGATACAGAACCTTTTAGAGGGAATCGAATATGCCGAATACCCAAGTGATCTCTCTGTCTCTTTTTTTTTTTTTTTTTATTATACTCTAAGTTTTAGGGTACATGTGCACATTGTGCAGGTTAGTTACATATGTATACATGTGCCATGCTGGTGCGCTGCACCCACTAATGTGTCATCTAGCATTAGGTATATCTCCCAATGCTATCCCTCCCCCTCCCTGACCCCACCACAGTCCCCAGAGTGTGATATTCCCCTTCCTGTGTCCATGTGATCTCATTGTTCAATTCCCACCTATGAGTGAGAATATGCGGTGTTTGGTTTTTGTTCTTGCGATAGTTTACTGAGAATGATGGTTTCCAATTTCATCCATGTCCCTACAAAGGATATGAACTCATCATTTTTATGGCTGCATAGTATTCCATGGTGTATATGTGCCACATTTTCTTAATCCAGTCTATCATTGTTGGACATTTGGGTTGGTTCCAAGTCTTTGCTATTGAGAATAGTGCCGCAATAAACATACGTGTGCATGTGTCTTTATAGCAGCA	45	20	48	0	CPQ,LOC101927066	CPQ,LOC101927066	Insertion	Partnered_L1	None	chr3,89460825,89466856,-,L1HS	NA	Detected	---	chr3,89460273,-,chr8,97036443,+,	---	chr3,89460367,-,chr8,97036367,+,TTTTTTTTTTTTTT	8,97036358,TD1	FALSE
H2009	chr9	103848262	+	chr9	103848263	-	TCAATTTTTTTTTTTTTTTTTTTTTTTTTTTTTTTTTTTTTTTTTTTATTATACTCTAAGTTTTAGGGTACATGTGCACATTGTGCAGGTTAGTTACATATGTATACATGTGCCATGCTGGTGCACTGCACCCACTAATGTGTCATCTAGCATTAGGTATATCTCCCAATGCTATCCCTCCCCCTCCCCCGACCCCACCACAGTCCCCAGAGTGTGATATTCCCCTTCCTGTGTCCATGTGACCTCATTGTTCAATTCCCACCTATGAGTGAGAATATGCGGTGTTTGGTTTTTTGTTCTTGCGATAGTTTACTGAGAATGATGGTTTCCAATTTCATCCATGTCCCTACAAAGGATATGAACTCATCATTTTTTATGGCTGCATAGTATTCCATGGTGTATATGTGCCACATTTTCTTAATCCAGTCTATCATTGTTGGGCATTTGGGTTGGTTCCAAGTCTTTGCTATTGTGAATAGTGCCGCAATAAACATACGTGTGCATGTGTCTTTATAGCAGCATGATTTATACTCATTTGGGTATATACCCAGTAATGGGATGGCTGGGTCAAATGGTATTTCTAGTTCTAGATCCCTGAGGAATCGCCACACTGACTTCCACAATGGTTGAACTAGTTTACAGCCCCACCAACAGTGTAAAAGTGTTCCTATTTCTCCGCATCCTCTCCAGCACCTGTTGTTTCCTGACTTTTTAATGATTGCCATTCTAACTGGTGTGAGATGATATCTCATAGTGGTTTTGATTTGCATTTCTCTGATGGCCAGTGATGATGAGCATTTCTTCATGTGTTTTTGGCTGCATAAATGTCTTCTTTTGAGAAGTGTCTGTTCATGTCCTTCGCCCACTTTTTGATGGGGTTGTTTGTTTTTTCTTGTAAATTTGTTTGAGTTCATTGTAGATTCTGGATATTAGCCCTTTGTCAGATGAGTAGGTTGCAAAAATTTTCTCCCATGTTGTAGGTTGCCTGTTCACTCTGATGGTAGTTTCTTTTGCTGTGCAGAAGCTCTTTAGTTTAATTAGATCCCATTTGTCAATTTTGTCTTTTGTTGCCATTGCTTTTGGTGTTTTGGACATGAAGTCCTTGCCACGCCTATGTCCTGAATGGTAATGCCTAGGTTTTCTTCTAGGGTTTTTATGGTTTTAGGTTTAACGTTTAAATCTTTAATCCATCTTGAATTGATTTTTGTATAAGGTGTAAGGAAGGGATCCAGTTTCAGCTTTCTACATATGGCTAGCCAGTTTTCCCAGCACCATTTATTAAATAGGGAATCCTTTCCCCATTGCTTGTTTTTTCTCAGGTTTGTCAAAGATCAGATAGTTGTAGATATGCGGCATTATTTCTGAGGGCTCTGTTCTGTTCCATTGATCTATATCTCTGTTTTGGTACCAGTACCATGCTGTTTTGGTTACTGTAGCCTTGTAGTATAGTTTGAAGTCAGGTAGTGTGATGCCTCCAGCTTTGTTCTTTTGGCTTAGGATTGACTTGGCAATGCGGGCTCTTTTTTGGTTCCATATGAACTTTAAAGTAGTTTTTTCCAATTCTGTGAAGAAAGTCATTGGTAGCTTGATGGGGATGGCATTGAATCTGTAAATTACCTTGGGCAGTATGGCCATTTTCACGATATTGATTCTTCCTACCCATGAGCATGGAATGTTCTTCCATTTGTTTGTCTCCTCTTTTATTTCCTTGAGCAGTGGTTTGTAGTTCTCCTTGAAGAGGTCCTTCACATCCCTTGTAAGTTGGATTCCTAGGTATTTTATTCTCTTTGAAGCAATTGTGAATGGGAGTTCACCCATGATTTGGCTCTCTGTTTGTCTGTTGTTGGTGTATAAGAATGCTTGTGATTTTTGTACATTGATTTTGTATCCTGAGACTTTGCTGAAGTTGCTTATCAGCTTAAGGAGATTTTGGGCTGAGACGATGGGGTTTTCTAGATAAACAATCATGTCGTCTGCAAACAGGGACAATTTGACTTCCTCTTTTCCTAATTGAATACCCTTTATTTCCTTCTCCTGCCTGATTGCCCTGGCCAGAACTTCCAACACTATGTTGAATAGGGAGCGGTGAGAGAGGGCATCCCTGTCTTGTGCCGGTTTTCAAAGGGAATGCTTCCAGTTTTGCCCATTCAGTATGATATTGGCTGTGGGTTTGTCATAGATAGCTCTTATTATTTTGAAATACGTCCCATCAATACCTAATTTATTGAGAGTTTTTAGCATGAAGGGTTGTTGAATTTTGTCAAAGGCTTTTTCTGCATCTATTGAGATAATCATGTGGTTTTTGTCTTTGGCTCTGTTTATATGCTGGATTACATTTATTGATTTGCGTATATTGAACCAGCCTTGCATCCCAGGGATGAAGCCCACTTGATCATGGTGGATAAGCTTTTGATGTGCTGCTGGATTCAGTTTGCCAGTATTTTATTGAGGATTTTTGCATCAATGTTCATCAAGGATATTGGTCTAAAATTCTCTTTTTTGGTTGTGTGTCTGCCCGGCTTTGGTATCAGGATGATGCTGGCCTCATAAAATGAGTTAGGAGGATTCCCTCTTTTTCTATTGATTGGAATAGTTTCTGAAGGAATGGTGCCAGCTCCTCCTTGTACCTCTGGTAGAATTCGGCTGTGAATCCATCTGGTCCTGGACTCTTTTTGGTTGGTAAACTATTGATTATTGCCACAATTTCAGAGCCTGTTATTGGTCGATTCAGAGATTCAACTTCTTCCTGGTTTAGTCTTGGGAGAGTGTATGTGTCGAGGAATGTATCCATTTCTTCTAGATTTTCTAGTTTATTTGCGTAGAGGTGTTTGTAGTATTCTCTGATGGTAGTTTGTATTTCTGTGGGATCGGTGGTGATATCCCCTTTATCATTTTTTATTGTGTCTATTTGATTCTTTCTCTTTTTTTCTTTATTAGTCTTGCTAGCGGTCTATCAATTTTGTTGATCCTTTCAAAAACCAGCTCCTGGATTCATTGATTTTGAAGGGTTTTTGTGTCTCTATTTCCTTCAGTTCTGCTCTGATTTTAGTTATTTCTTGCCTTCTGCTAGCTTTTGAATGTGTTTGCTCTTGCTTTTCTAGTTCTTTTAATTGTGATGTTAGGGTGTCAATTTTGGATCTTTCCTGCTTTTCTCTTGTAGGCATTTAGTGCTATAAATTTCCCTCTACACACTGCTTTGAGTGCGTCCCAGAGATTCTGGTATGTGGTGTCTTTGTTCTCGTTGGTTTCAAAGAACATCTTTATTTCTGCCTTCATTTCGTTATGTACCCAGTAGTCATTCAGGAGCAGGTTGTTCAGTTTCCATGTAGTTGAGCGGCTTTGAGTGAGATTCTTAATCCTGAGTTCTAGTTTGATTGCACTGTGGTCTGAGAGATAGTTTGTTATAATTTCTGTTCTTTTACATTTGCTGAGGAGAGCTTTACTTCCAACTATGTGGTCAATTTTGGAATAGGTGTGGTGTGGTGCTGAAAAAATGTATATTCTGTTGATTTGGGGTGGAGAGTTCTGTAGATGTCTATTAGGTCTGCTTGGTGCAGAGCTGAGTTCAATTCCTGGGTATCCTTGTTGACTTTGTGTCTCGTTGATCTGTCTAATGTTGACAGTGGGGTGTTAAAGTCTCCCATTATTAATGTGTGGGAGTCTAAGTCTCTTTGTAGGTCACTGAGGACTTGCTTTATGAATCTGGGTGCTCCTGTATTGGGTGCATAAATATTTAGGATAGTTAGCTCCTCTTGTTGAATTGATCCCTTTACCATTATGTAATGGCCTTCTTTGTCTCTTTTGATCTTTGTTGGTTTAAAGTCTGTTTTATCAGAGACTAGGATTGCAACCCCTGCCTTTTTTGTTTTCCATTGGCTTGGTAGATCTTCCTCCATCCTTTTATTTTGAGCCTATGTGTGTCTCTGCACGTGAGATGGGTTTCCTGAATACAGCACACTGATGGGTCTTGACTCTTTATCCAACTTGCCAGTCTGTGTCTTTTTAATTGCAGAATTTAGTCCATTTATATTTAAAGTTAATATTGTTATGTGTGAATTTGATCCTGTCATTATGATGTTAGCTGGTGATTTTGCTCATTAGTTGATGCAGTTTCTTCCTAGTCTCGATGGTCTTTACATTTTGGCATGATTTTGCAGCGGCTGGTACCGGTTGTTCCTTTCCATGTTTAGCGCTTCCTTCAGGAGCTCTTTTAGGGCAGGCCTGGTGGTGACAAAATCTCTCAACATTTGCTTGTCTATAAAGTATTTTATTTCTCCTTCACTTATGAAGCTTAGTTTGGCTGGATATGAAATTCTGGGTTGAAAATTCTTTTCTTTAAGAATGTTGAATATTGGCCCCACTCTCTTCTGGCTTGTAGGGTTTCTGCCGAGAGATCCGCTGTTAGTCTGATGGGCTTTCCTTTGAGGGTAACCCGACCTTTCTCTCTGGCTGCCCTTAACATTTTTCCTTCATTTCAACTTTGGTGAATCTGACAATTATGTGTCTTGGAGTTGCTCTTCTCGAGGAGTATCTTTGTATGCGTTCTCTGTATTTCCTGAATCTGAACGTTGGCCTGCCTTGCTAGATTGGGGAAGTTCTCCTGGATAATATCCTGCAGAGTGTTTTCCAACTTGGTTCCATTCTCCACATCACTTTCAGGTACACCAATCAGACGTAGATTTGGTCTTTTCACATAGTCCCATATTTCTTGGAGGCTTTGCTCATTTCTTTTATTCTTTTTTCTAAACTTCCCTTCTCGCTTCATTTCATTCATTTCATCTTCCATTGCTGATACCCTTTCTTCCAGTTGATCGCATCGGCTCCTGAGGCTTCTGCATTCTTCACGTAGTTCTCGAGCCTTGGTTTTCAGCTCCATCAGCTCCTTTAAGCACTTCTCTGTATTGGTTATTCTAGTTATACATTCTTCTAAATTTTTTCAAAGTTTTCAACTTCTTTGCCTTTGGTTTGAATGTCCTCCCGTAGCTCAGAGTAATTTGATCGTCTGAAGCCTTCTTCTCTCAGCTCGTCAAAATCATTCTCCATCCAGCTTTGTTCTGTTGCTGGTGAGGAACTGCGTTCCTTTGGAGGAGGAGAGGCACTCTGCGTTTTAGAGTTTCCAGTTTTTCTGTTCTGTTTTTCCCCATCTTTGTGGTTTTATCTACTTTTGGTCTTTGATGATGGTGATGTACAGATGGGTTTTCGGTGTAGATGTCCTTTCTGGTTGTTAGTTTTCCTTCTAACAGACAGGACCCTCAGCTGCAGGTCTGTTGGAATACCCTGCCGTGTGAGGTGTCAGTGTGCCCCTGCTGGGGTGCCTCCCAGTTAGGCTGCTCGGGGTCAGGAGTCAGGGACCCACTTGAGGAGGCAGT	60	25	50	0	---	---	Insertion	Partnered_L1	TCAATTTTT	chr11,95436216,95442246,+,L1HS	Simple	Detected	---	---	---	---	9,103848262,TD0	FALSE
H2009	chr9	117171744	+	chr9	117172282	-	---	43	8	54	0	ASTN2	ASTN2	Deletion	None	---	---	---	Detected	chr9,117171746,+,chr9,117172284,-,	chr9,117171744,+,chr9,117172282,-,	chr9,117171746,+,chr9,117172284,-,	chr9,117171745,+,chr9,117172283,-,	---	FALSE
H2009	chr9	74996560	+	chr9	74998598	-	---	52	4	77	0	CARNMT1,CARNMT1-AS1	CARNMT1	Deletion	None	---	---	---	Detected	---	chr9,74996560,+,chr9,74998598,-,	---	chr9,74996560,+,chr9,74998598,-,	---	FALSE
H2009	chr9	80756848	+	chr9	80756849	-	AAAGAAATACCTGAGTTTATGCTGGTGAGGTGACACTTGGTGAGCCCCTATATAGCTTCAGGATGGGGGCTGATTGTCAGAGGAAACAACCATGTAATTAGAAGGTTGGAATTTTCAGCACACCCTGCCCTAACATCTGGGGAGGGAGAAGGGCTGAAAACTGAGTAAATCATTAATGGCCAGTGATTTAATCAGTGATTCCTATGTAACGGAACCTCCATAAAAACTCCTAATCAAAGGGTTTGGAGAGCTTTGGAATTGACTAAGCACACTGAGATGCTGGCAAGGTGCTGGCAATGCCTGGAGAGGGCATGGAAGTTCCTGCTCCTTTTCACATACCTTGTCCTATGTATCTCTTCCATTTCTCAACACCTGCCTCCTAAGATTGGAAACAAGGCAATGATGTCTGTTTTCACCACTCCTGTTTAACATTATACTGGAAATCTTAACCAGCACAATAAAACAAGTAAAATAAAGGCAAAGAAATTGGAAAAAAAAAAAAAAAAAAAAAAAAAAAAAAAA	42	12	44	0	---	---	Insertion	Partnered_L1	AAAGAAATACCTGAG	chr3,123871866,123871879,*,L1_curated_1	NA	Detected	---	chr3,123873593,+,chr9,80756769,-,	chr3,123873569,+,chr9,80756848,-,	---	9,80756848,TD2	FALSE
H2009	chr9	94628086	+	chr9	94628087	-	AAAAGTTGCTTTCGTGTGACCACATGTTTTCTGTACCAGTCACTGGGGAAAGAAGTGAGTTTATCTCGTTTGTTTTAAAAGTTTTGCTTGTCTATTTAGCATTCCTTTTGGGTCTCAAGATTTATGGAACAATAAATGTCATTTAATGCTGTGTGCTTATTTTGAATTCCTCATCAGGTTTTAGAAGCGGGGTAAAATACTTAGATGCTTATCAGACTTGAAATTATACTGAGTGGCATTGAACGTGAGTTTGTCCCAGTGAAACAGGCTAAATAAATTTTGGCACCAGCAAATTTGTTACTTTGTTTTTTTAATAGTAGGATGTACACATTTCAGTATAATAAATGTTTTCTGATTGTTTTGCAAAAAAAAAAAAAAAAAAAAAAAAAAAAA	56	18	52	0	FBP1	FBP1	Insertion	---	AAAAGTT	None	NA	Detected	---	chr9,94628086,+,chr9,94628087,-,	---	---	---	FALSE
H2009	chrX	116759239	+	chrX	116761006	+	TAGACTGGAACTGTCATCTGCTGTTTTCTCCTTGATGTTCATCAGTTCCCATTGT	32	14	52	0	---	---	Inversion	None	---	---	---	Detected	---	chrX,116759239,+,chrX,116761006,+,TAGACTGAACATCTGCTGTTTTCTTCTTGATGTTCATCAGTTCTCATTGT	---	---	---	FALSE
H2009	chrX	33770847	+	chrX	33770848	-	TTTTTTTTTTTTTTTTTTTTTTTTTTTTTTTTTTCTTTTTAAATTTTCATTTATTTATTTATTTATTTGTAAATAGAGATGAGGTCCCACTATGTCACCCAGGCTGCTCTTGAACTTCTGGGCTCAAGTGATCCTCCTGCCTCGGACTCCCAAAATGCTGGGATTACAGGTGTGAGCCACTACACTTAGCCTGGTCTTTCAACTCAACCTGTTTTTTTGTTTGTTTGTTTTTTGTTTTTAATTTTTTTTTTATTATACTCTAAGTTTTAGGGTACATGTGCACATTGTGCAGGTTAGTTACATATGTATACATGTGCCATGCTGGTGCGCTGCACCCACTAACGTGTCATCTAGCATTAGGTATATCTCCCAATGCTATCCCTCCCCTCCTCCCGAACCCACCACAGTCCCCAGAGTGTGATATTCCCCTTCCTGTGTCCATGTGATCTCATTGTTCAATTCCCACCTATGAGTGAGAATATGCAGTGTTTGGTTTTTTTGTTCTTGCGATAGTTTACTGAGAATGATGGTTTCCAATTTCATCCATGTCCCTACAAAGGACATGAACTCATCATTTTTTATGGCTGCATAGTATTCCATGGCGTATATGTGCCACATTTTGTTAATCCAGTCTATCATTGTTGGACATTTGGGTTGGTTCCAAGTCTTTGCTATTGTGAATATAGTGCCGCAATAAACATACGTGTGCATGTGTCTTTATAGCAGCATGATTTATAGTCCTTTGGGTATATACCCAGTAATGGGATGGCTGGGTCAAATGGTATTTCTAGTTCTAGATCCCTGAGGAATCGCCACACTGACTTCCACAATGGTTGAACTAGTTTACAGTCCCACCAACAGTGTAAAAGTGTTCCTATTTCTCCACATCCTCTCCAGCACCTGTTGTTTCCTGACTTTTTAATGATTGCCATTCTAACTGGTGTGAGATGATATCTCATAGTGGTTTTGATTTGCATTTCTCTGATGGCCAGTGATGATGAGCATTTTTCATGTGTTTTTGGCTGCATAAATGTCTTCTTTTGAGAAGTGTCTGTTCATGTCCTTCGCCCACTTTTTGATGGGGTTGTTTGTTTTTTTCTTGTAAATTTGTTTGAGTTCATTGTAGATTCTGGATATTAGCCCTTTGTCAGATGAGTAGGTTGCGAAAAATTTTCTCCCATGTTGTAGGTTGCCTGTTCACTCTGATGGTAGTTTCTTTGCTGTGCAGAAGCTCTTTAGTTTAATTAGATCCCATTTGTCAATTTTGGCTTTTGTTGCCATTGCTTTTGGTGTTTTGGACATGAAGCTT	33	15	58	0	---	---	Insertion	Partnered_L1	None	chr1,121532230,121538261,-,L1HS	Simple	Detected	chrX,33770844,-,chrX,65824764,-,	---	---	---	X,33770843,TD1	FALSE
H2009	chrX	65685204	+	chrX	65685205	-	CCTTTTTTTTTTTTTTTTTTTTTTTTTTTTTTTTTTTTTTTTTTTAAGCAGAGTCTGGCTCTGTCGCCCAGGCTGGAGTGCAGTGGCACGATCTCGGCTCACTGCAAGCTCTGCCTCCTGGTTCATGCCATTCTCTTGCCTCAGCCTCCCGAGTAGCTGGGACTACAGGTGCCCGCCACCACACCCGGCTAATTTTTTTGTATTTTTAGTAGAGACGGGGTTTCACCATGTTAGCCAGGATGGTCTCGATCTCCTGACCTCGTGATCCACCCGCCTCGGCCTCCCAAAGTGCTAGGATTACAGGCGTGAGCCACCGCGCCCGGCCTCTGCTC	19	18	51	0	MSN	MSN	Insertion	Alu	CTGCTC	None	NA	Detected	chr3,65962421,+,chrX,65685199,-,	---	---	---	X,65685212,TD0	TRUE
H2009	chr1	101977822	+	chr1	101977823	-	AACACCATTGCTGCCGGGCGCGGTGGCTCACGCCTGTAATCCTAGCACTTTGGGAGGCCGAGGCGGGTGGATCACGAGGTCAGGAGATCGAGACCATCCTGGCTAACATGGTGAAACCCCGTCTCTACTAAAAATACAAAAAATTAGCCGGGTGTGGTGGCGGGCACCTGTAGTCCCAGCTACTCGGGAGGCTGAGGCAAGAGAATGGCATGAACCAGGGAGGCAGAGCTTGCAGTGAGCCGAGATCGTGCCACTGCACTCCAGCCTGGGCGACAGAGCCAGACTCTGCTTAAAAAAAAAAAAAAAAAAAAAAAAAAAAAAAAAAAAAAAAAAAAAAA	44	18	39	0	OLFM3	OLFM3	Insertion	Alu	AACACCATTGCT	None	NA	Detected	---	---	---	---	1,101977822,TD0	FALSE
H2009	chr1	163339319	-	chr13	104705107	-	CATGATAATT	144	8	90	0	NUF2	---	Translocation	None	---	---	---	Detected	chr1,163339319,-,chr13,104705107,-,CATGATAATT	chr1,163339319,-,chr13,104705107,-,CATGATAATT	chr1,163339319,-,chr13,104705107,-,AATTATCATG	chr1,163339319,-,chr13,104705107,-,CATGATAATT	---	FALSE
H2009	chr1	175471973	+	chr1	175471974	-	AAAACCAAAGCACACTGTGCAGGTATAATAATAATAATAATAATAATAAAAAAAAAAAAAAAAGAAATGAAAAAAAAAAAAAAAAAAAAAAAAAAAAAAAAAAAAAAAAAA	55	7	63	0	TNR	TNR	Insertion	---	AAAACCAAAGCACACT	None	NA	Detected	---	chr1,175471973,+,chr1,175471974,-,	---	---	---	FALSE
H2009	chr1	183757888	+	chr1	188711349	+	TGAACA	145	11	117	0	RGL1	---	Inversion	None	---	---	---	Detected	---	chr1,183757888,+,chr1,188711349,+,TGAACA	---	chr1,183757888,+,chr1,188711340,+,TGAACAAATGTA	---	FALSE
H2009	chr1	191720176	-	chr11	101011255	+	---	103	18	121	0	---	---	Translocation	None	---	---	---	Detected	chr1,191720175,-,chr11,101011254,+,	chr1,191720175,-,chr11,101011254,+,	chr1,191720175,-,chr11,101011254,+,	chr1,191720175,-,chr11,101011254,+,	---	FALSE
H2009	chr1	213970900	+	chr1	213970902	-	AACAAATGGAAGAACATTCCATGCTCATGGGTAGGAAGAATCAATATCGTGAAAATGGCCATACTGCCCAAGGTAATTTACAGATTCAATGCCATCCCCATCAAGCTACCAATGACTTTCTTCACAGAATTGGAAAAAACTACTTTAAAGTTCATATGGAACCAAAAAAGAGCCCGCATTGCCAAGTCAATCCTAAGCCAAAAGAACAAAGCTGGAGGCATCACACTACCTGACTTCAAACTATACTACAAGGCTACAGTAACCAAAACAGCATGGTACTGGTACCAAAACAGAGATATAGATCAATGGAACAGAACAGAGCCCTCAGAAATAATGCCGCATATCTACAACTATCTGATCTTTGACAAACCTGAGAAAAACAAGCAATGGGGAAAGGATTCCCTATTTAATAAATGGTGCTGGGAAAACTGGCTAGCCATATGTAGAAAGCTGAAACTGGATCCCTTCCTTACACCTTATACAAAAATCAATTCAAGATGGATTAAAGATTTAAACGTTAAACCTAAAACCATAAAAACCCTAGAAGAAAACCTAGGCATTACCATTCAGGACATAGGCGTGGGCAAGGACTTCATGTCCAAAACACCAAAAGCAATGGCAACAAAAGACAAAATTGACAAATGGGATCTAATTAAACTAAAGAGCTTCTGCACAGCAAAAGAAACTACCATCAGAGTGAACAGGCAACCTACAACATGGGAGAAAATTTTTGCAACCTACTCATCTGACAAAGGGCTAATATCCAGAATCTACAATGAACTCAAACAAATTTACAAGAAAAAAACAAACAACCCCATCAAAAAGTGGGCGAAGGACATGAACAGACACTTCTCAAAAGAAGACATTTATGCAGCCAAAAAACACATGAAGAAATGCTCATCATCACTGGCCATCAGAGAAATGCAAATCAAAACCACTATGAGATATCATCTCACACCAGTTAGAATGGCAATCATTAAAAAGTCAGGAAACAACAGGTGCTGGAGAGGATGCGGAGAAATAGGAACACTTTTACACTGTTGGTGGGACTGTAAACTAGTTCAACCATTGTGGAAGTCAGTGTGGCGATTCCTCAGGGATCTAGAACTAGAAATACCATTTGACCCAGCCATCCCATTACTGGGTATATACCCAAATGAGTATAAATCATGCTGCTATAAAGACACATGCACACGTATGTTTATTGCGGCACTATTCACAATAGCAAAGACTTGGAACCAACCCAAATGTCCAACAATGATAGACTGGATTAAGAAAATGTGGCACATATACACCATGGAATACTATGCAGCCATAAAAAATGATGAGTTCATATCCTTTGTAGGGACATGGATGAAATTGGAAACCATCATTCTCAGTAAACTATCGCAAGAACAAAAACCAAACACCGCATATTCTCACTCATAGGTGGGAATTGAACAATGAGATCACATGGACCCAGGAAGGGGAATATCACACTCTGGGGACTGTGGTGGGGTCGGGGAGGGGAGGGATAGCATTGGGAGATATACCTAATGCTAGATGACACATTAGTGGGTGCAGTGCACCAGCATGGCACATGTATACATATGTAACTAACCTGCACAATGTGCACATGTACCCTAAAACTTAGAGTATAATAAAAAAAAAAAAAAAAAAAAAAAAAAAAAAAAAGAATTCAAAATACAAGGAAAAAAAAAAAAAAAAAAAAAAAAAAAAAAAAT	37	19	53	0	PROX1-AS1	PROX1-AS1	Insertion	Solo_L1	None	None	Simple	Detected	---	---	---	---	1,213970900,TD0	FALSE
H2009	chr1	220573014	+	chr1	220573015	-	TGTTTTTTTTTTTTTTTTTTTTTTTTTATAGCATATTTTTTTATTATTATACTCTAAGTTTTAGGGTACATGTGCACATTGTGCAGGTTAGTTACATATGTATACATGTGCCATGCTGGTGCGCTGCACCCACTAATGTGTCATCTAGCATTAGGTATATCTCCCAATGCTATCCCTCCCCCTCCCCGACCCCACCACAGTCCCCAGAGTGTGATATTTCCCTTCCTGTGTCCATGTGATCTCATTGTTCAATTCCCACCTATGAGTGAGAATATGCGGTGT	38	14	55	0	MARK1	MARK1	Insertion	Solo_L1	None	None	Simple	Detected	chr1,220573016,-,chr11,56942630,+,	---	---	---	1,220573014,TD0	FALSE
H2009	chr1	34375837	+	chr1	34375842	-	TTTTTTTTTTTTTTTTTTTTTTTTTTTTTTTTTTTTTTAAATGGACGTTTAGAAATTTTAATCAATAAGTTTCCAAGTGGTGAACTGGTATTCAAATCTAGATATAATTTCACAGATCAACTTCAGCAATGTGGATTTTCACATATTTAAAATTAATAAATTCCAAATAGATGATATTTTATTGTACTTTTAGTGAATTGGGTTA	35	30	57	0	---	---	Insertion	Orphan_L1	None	chr5,90154963,90154964,+,L1_umary_LINE1_1163	NA	Detected	---	chr1,34375837,+,chr1,34375842,-,	---	---	---	FALSE
H2009	chr10	126423049	-	chr8	2600880	-	---	39	15	103	0	---	LOC101927815	Translocation	None	---	---	---	Detected	chr8,2600883,-,chr10,126423046,-,	chr8,2600880,-,chr10,126423049,-,	chr8,2600880,-,chr10,126423049,-,	chr8,2600881,-,chr10,126423048,-,	---	FALSE
H2009	chr10	129505579	+	chr10	129505580	-	AAAAATGGTTGAGTCCTTCGCCCACTTTTTGATGGGGTTGTTTGTTTTTTTTTCTTGTAAATTTGTTTGAGTTAATTGTAGATTCTGGATATTAGCCCTTTGTCAGATGAGAGTAGGTTGCAAAAATTTTTCTCCCATGTTGTAGGTTGCCTGTTCACTCTGATGGTAGTTTCTTTGCTGTGCAGAAGCTCTTGGAGTTTAATTAGATCCCATTTGTCAATTTTGGCTTTTTGTTGCCATTGCTTTTGGTGTTTTGGACATGAAGTCCTGCCTACGCCTCTATGTCCTGAATGGTAATGCCTAGGTTTTCCTTCTAGGGTTTTTATGGTTTGAGGTCTAACGTTTAAATCTTTAATCCATCTTGAATTGATTTTTGTATAAGGTGTAAGGAAGGGATCCAGTTTCAGCTTTCTACATATGGCTAGCCAGTTTTCCCAGCACCATTTATTAAATAGGGAATCCTTTCCCCATTGCTTCAGTTTTTTCTCAGGTTTGTCTAAAGATCAGATAGTTGTAGATATGCGGGGCATTATTTCTGAGGGCTCTGTTCTGTTCCATTGATCTATATCTCTGTTTTGGTACCAGTACCATGCTGTTTTGGTTACTGTAGCCTTGTAGTATAGTTTGAAGTCAGGTAGTGTGATGTCTCCAGCTTTGTTCTTTTGGCTTAGGATTGACTTTGGCGATCACATGGACACAGGAAGGGGAATATCACACTCTGGGGACTGTGGTGGGGTCGGGGAGGGGGAGGGATAGCATTGGGAGATATACCTAAGGCTAGATGACGAGTTAGTGGCAGCGCGCACCAGCATGGCACATGTATACATATGTAACTAACCTGCACAATGTGCACATGTACCCCTAAAACTTAGAGTATAATAAAAAAAATTAAAAAAAAATAATAAAAATAAAAATAAAAATAAATAAAAAAAGCAAAAATAAATAAAAAGAAAAAAAAAAAGAAAAAAAAAAAAAAAAAAAAAAAAAAAAAAAAAATGCAAA	30	3	59	0	MGMT	MGMT	Insertion	Solo_L1	AAAAATGGTTGAGT	None	Inverted	Not detected	---	---	---	---	---	TRUE
H2009	chr10	60854492	+	chr10	60854493	-	TTTTTTTTTTTTTTTTTTTTTTTTATAGCATATTTTTTTTTTTATTATTATACTCTAAGTTTTAGGGTACATGTGCACATTGTGCAGGTTAGTTACATATGTATACATGTGCCATGCTGGTGCGCTGCACCCACTAATGTGTCATCTAGCATTAGGTATATCTCCCAATGCTATCCCTCCTCCCTCCCCGACCCCACCACAGTCCCCAGAGTGTGATATTTCCTTCCTGTGTCCATGTGATCTCATTGTTCAATTCCCACCTATGAGTGAGAATATGCGGTGTTTGGTTTTTTGTTCTTGCGATAGTTTACTGAGAATGATGGTTTCAATTTCATCCATGTCCCTACAAAGGATATGAACTCATCATTTTTTATGGCTGCAT	22	9	56	0	---	---	Insertion	Solo_L1	TGGCT	None	Simple	Detected	---	---	---	---	10,60854492,TD0	FALSE
H2009	chr11	112661319	+	chr11	112661320	-	CAAAGGATTTTTTTTTTTTTTTTTTTTTTTATTATACTCTAAGTTTCAGGGTACATGTGCACATTGTGCAGGTTAGTTACATATGTATACATGTGCCATGCTGGTGCGCTGCACCCACTAATGTGTCATCTAGCATTAGGTATATCTCCCAATGCTATCCCTCCCCCTCCCCCGACCCCAC	34	10	71	0	---	---	Insertion	Solo_L1	None	None	Simple	Detected	---	---	---	---	11,112661319,TD0	FALSE
H2009	chr11	132031655	+	chr11	132031656	-	AATTGACACATTAGTGGGTGCAGCGCACCAGCATGGCACATGTATACATATGTAACTAACCTGCACAATGTGCACATGTACCCTAAAACTTAGAGTATAATAAAAAAAAAAAAAAAAAAAAAAAATAAAGAGAGAAAAAAAAAAAAAAAAAAAAAAAAAAAAAA	32	12	52	0	NTM	NTM	Insertion	Solo_L1	None	None	Simple	Not detected	---	---	---	---	---	FALSE
H2009	chr11	25480749	+	chr11	25480750	-	AAAACTTCTTACTCTTTTAATTTAACCCAATTCACTAAAAGTACAATAAAATATCATCTATTTGGAATTTATTAATTTTAAATATGTGAAAATCCACATTGCTGAAGTTGATCTGTGAAATTATATCTAGATTTGAATACCAGTTCACCACTTGGAAACTTATTGATTAAAATTTCTAAACGTCAAAAAAAAAAAAAAAAAAAAAAAAAAAAAAAAAAAAAAAAAA	40	17	62	0	---	---	Insertion	Orphan_L1	AAAACTTCTTACTCT	chr5,90154963,90154964,+,L1_umary_LINE1_1163	NA	Detected	---	chr5,90155932,+,chr11,25480734,-,	---	---	11,25480749,TD2	FALSE
H2009	chr12	125211333	+	chr12	125211334	-	AAGAATTTAAACTGGGGAGGAGCCAAGATGGCCGAATAGGAACAGCTCCGGTCTACAGCTCCCAGCGTGAGCGACGCAGAAGACGGGTGATTTCAGCATTTCCATCTGAGGTACCGGGTTCATCTCACTAGGGAGTGCCAGACAGTGGGCGCAGGCCAGTGTGTGTGCGCACCGTGCGCGAGCCGAAGCAGGGCGAGGCATTGCCTCACCTGGGAAGCGCAAGGGGTCAGGAGTTCCCTTTCCGAGTCAAAGAAAGGGGTGACGGAGGCACCTGGAAAATCGGGTCACTCCCACCCGAATATTGCGCTTTTCAGACTGGCTTAGAAACGGCGCACCACGAGACTATATCCCACACCTGGCTCAGAGGGTCCTACGCCCACGGAATCTCGCTGATTGCTAGCACAGCAGTCTGAGATCAAACGGCAAGGCCAAGGCGGCAACGAGGCTGGGGGAGGGGCGCTCGCCATTGCCCAGGCTTGCTTAGGTAAACAAAGCAGCTGGGAAGCTCGAACTGGGTGGAGCCCACCACAGCTCAAGGAGGTCTGCCTGCCTCTGTAGGCTCCACCTCTGGGGCAGGGCACAGACAAACAAAAAGACAGCAGTAACCTCTGCAGACTTAAGTGTCCCTGTCTGACAGCTTTGAAGAGAGCAGTGGTTCTCCCAGCACGCAGCTGGAGATCTGAGAACGGGCAGACTGCTCCTCCTCAAGTGGGTCCCTGACCCCTGACCCCCGAGCAGCCTAACTGGGAGGCACCCCCCAGCAGGGGCACACTGACACCTCACACAGCAGGGTATTCCAACAGACCTGCAGCTGAGGGTCCTGTCTGTTAGAAGGAAAACTAACAACCAGAAAGGACATCTACACCGAAAACCCATCTGTACATCACCATCATCAAAGACCAAAAGTAGATAAAACCACAAAGATGGGAAAAAACAGAACAGAAAAACTGGAAACTCTAAAACGCAGAGCGCCTCTCCTCCTCCAAAGGAACGCAGTTCCTCACCAGCAACAGAACAAAGCTGGATGGAGAATGATTTTGACGAGCTGAGAGAAGAAGGCTTCAGACGATCAAATTACTCTGAGCTACGGGAGGACATTCAAACCAAAGGCAAAGAAGTTGAAAACTTTGAAAAAATTTAGAAGAATGTATAACTAGAATAACCAATACAGAGAAGTGCTTAAAGGAGCTGATGGAGCTGAAAACCAAGGCTCGAGAACTACGTGAAGAATGCAGAAGCCTCAGGAGCCGATGCGATCAACTGGAAGAAAGGGTATCAGCAATGGAAGAGGAAATGAATGAAATGAAGCAAGAAGGGAAGTTTAGAGAAAAAGAATAAAAGAAATGAGCAAAGCCTCCAAGAAATATGGGACTATGTGAAAAGACCAAATCTACGTCTGATTGGTGTACCTGAAAGTGATGGGGAGAATGGAACCAAGTTGGAAAACACTCTGCAGGATATTATCCAGGAGAACTTCCCCAATCTAGCAAGGCAGGCCAACGTTCAGATTCAGGAAATACAGAGAACGCCACAAGATACTCCTCGAGAAGAGCAACTCCAAGACACATAATTGTCAGATTCACCAAAGTTGAAATGAAGGAAAAAATGTTAAGGGCAGCCAGAGAGAAAGGTCGGGTTACCCTCAAAGGAAAGCCCATCAGACTAACAGCGGATCTCTCGGCAGAAACCCTACAAGCCAGAAGAGAGTGGGGGCCAATATTCAACATTCTTAAAGAAAAGAATTTTCAACCCAGAATTTCATATCCAGCCAAACTAAGCTTCATAAGTGAAGGAGAAATAAAATACTTTATAGACAAGCAAATGCTGAGAGATTTTGTCACCACCAGGCCTGCCCTAAAAGAGCTCCTGAAGGAAGCGCTAAACATGGAAAGGAACAACCGGTACCAGCCGCTGCAAAATCATGCCAAAATGTAAAGACCATCGAGACTAGGAAGAAACTGCATCAACTAATGAGCAAAATCACCAGCTAACATCATAATGACAGGATCAAATTCACACATAACAATATTAACTTTAAATATAAATGGACTAAATTCTGCAATTAAAAGACACAGACTGGCAAGTTGGATAAAGAGTCAAGACCCATCAGTGTGCTGTATTCAGGAAACCCATCTCACGTGCAGAGACACACATAGGCTCAAAATAAAAGGATGGAGGAAGATCTACCAAGCCAATGGAAAAACAAAAAAAGGCAGGGGTTGCAATCCTAGTCTCTGATAAAACAGATTTTAAACCAACAAAGATCAAAAGAGACAAAGAAGGCCATTACATAATGGTAAAGGGATCAATTCAACAAGAGGAGCTAACTATCCTAAATATTTATGCACCCAATACAGGAGCACCCAGATTCATAAAGCAAGTCCTCAGTGACCTACAAAGAGACTTAGACTCCCACACATTAATAATGGGAGACTTTAACACCCCACTGTCAACATTAGACAGATCAACGAGACAGAAAGTCAACAAGGATACCCAGGAATTGAACTCAGCTCTGCACCAAGCAGACCTAATAGACATCTACAGAACTCTCCACCCCAAATCAACAGAGTATACATTTTTTCAGCACCACACCACACCTATTCCAAAATTGACCACATAGTTGGAAGTAAAGCTCTCCTCAGCAAATGTAAAAGAACAGAAATTATAACAAACTATCTCTCAGACCACAGTGCAATCAAACTAGAACTCAGGATTAAGAATCTCACTCAAAGCCGCTCAACTCCATGGAAACTGAACAACCTGCTCCTGAATGACTACTGGGTACATAACGAAATGAAGGCAGAAATAAAGATGTTCTTTGAAACCAACGAGAACAAAGACACCACATACCAGAATCTCTGGGATGCATTCAAAGCAGTGTGTAGAGGGAAATTTATAGCACTAAATGCCTACAAGAGAAAGCAGGAAAGATCCAAAATTGACACCCTAACATCACAATTAAAAGAACTAGAAAAGCAAGAGCAAACACATTCAAAAGCTAGCAGAAGGCAAGAAATAACTAAAATCAGAGCAGAACTGAAGGAAATAGAGACACAAAAAAACCCTTCAAAAAATCAATGAATCCAGGAGCTGGTTTTTTGAAAGGATCAACAAAATTGATAGACCGCTAGCAAGACTAATAAAGAAAAAAGAGAGAAGAATCAAATAGACACAATAAAAAATGATAAAGGGGATATCACCACCGATCCCACAGAAATACAAACTACCATCAGAGAATACTACAAACACCTCTACGCAAATAAACTAGAAAATCTAGAAGAAATGGATAAATTCCTCGACACATACTCTCTCCCAAGACTAAACCAGGAAGAAGTTGAATCTCTGAATAGACCAATAACAGGCTCTGAAATTGTGGCAATAATCAATAGTTTACCAACCAAAAGAGTCCAGGACCAGATGGATTCACAGCCGAATTCTACCAGAGGTACAAGGAGGAGCTGGTACCATTCCTTCTGAAACTATTCCAATCAATAGAAAAAGAGGGAATCCTCCTAACTCATTTTATGAGGCCAGCATCATTCTGATACCAAAGCCGGGCAGAGACACAACCAAAAGAGAATTTTAGACCAATATCCTTGATGAACATTGATGCAAAAATCCTCAATAAAATACTGGCAAACCGAATCCAGCAGCACATCAAAAGCTTATCCACCATGATCAAGTGGGCTTCATCCCTGGGATGCAAGGCTGGTTCAATATACGCAAATCAATAAATGTAATCCAGCATATAAACAGAGCCAAAGACAAAAACCACATGATTATCTCAATAGATGCAGAAAAAGCCTTTGACAAAATTCAACAACCCTTCATGCTAAAAACTCTCAATAAATTAGGTATTGATGGGACGTATTTCAAAATAATAAGAGCTATCTATGACAAACCCACAGCCAATATCATACTGAATGGGCAAAAACTGGAAGCATTCCCTTTGAAAACTGGCACAAGACAGGGATGCCTCTCTCACCGCTCCTATTCAACATAGTGTTGGAAGTTCTGGCCAGGGCAATCAGGCAGGAGAAGGAAATAAAGGGTATTCAATTAGGAAAAGAGGAAGTCAAATTGTCCCTGTTTGCAGACGACATGATTGTTTATCTAGAAAACCCCATCGTCTCGTAGCCAAAATCTCCTTAAGCTGATAAGCAACTTCAGCAAAGTCTCAGGATACAAAATCAATGTGCAAAAATCACAAGCATTCTTATACACCAACAACAGACAAACAGAGAGCCAAATCATGAGTGAACTCCCATTCACAATTGCTTCAAAGAGAATAAAATACCTAGGAATCCAACTTACAAGGGATGTGAAGGACCTCTTCAAGGAGAACTACAAACCACTGCTCAAGGAAATAAAAGAGGACACAAACAAATGGAAGAACATTCCATGCTCATGGGTAGGAAGAATCAATATCGTGAAAATGGCCATACTGCCCAAGGTAATTTACAGATTCAATGCCATCCCCATCAAGCTACCAATGACTTTCTTCACAGAATTGGAAAAAACTACTTTAAAGTTCATATGGAACCAAAAAGAGCCCGCATCGCCAAGTCAATCCTAAGCCAAAAGAACAAAGCTGGAGGCATCACACTACCTGACTTCAAACTATACTACAAGGCTACAGTAACCAAAACAGCATGGTACTGGTACCAAAACAGAGATATAGATCAATGGAACAGAACAGAGCCCTCAGAAATAATGCCACATATCTACAACTATCTGATCTTTGACAAACCTGAGAAAAACAAGCAATGGGGAAAGGATTCCCTATTTAATAAATGGTGCTGGGAAAACTGGCTAGCCATATGTAGAAAGCTGAAACTGGATCCCTTCCTTACACCTTATACAAAAATCAATTCAAGATGGATTAAAGATTTAAACGTTAGACCTAAAACCATAAAAACCCTAGAAGAAAACCTAGGCATTACCATTCAGGACATAGGCGTGGGCAAGGACTTCATGTCCAAAACACCAAAAGTAATGGCAACAAAAGCCAAAATTGACAAATGGGATCTAATTAAACTCAAGAGCTTCTGCACAGCAAAAGAAACTACCATCAGAGTGAACAGGCAACCTACAACATGGGAGAAAATTTTCGCAACCTACTCATCTGACAAAGGGCTAATATCCAGAATCTACAATGAACTCAAACAAATTTACAAGAAAAAAACAAACAACCCCATCAAAAAGTGGGCGAAGGACATGAACAGACACTTCTCAAAAGAAGACATTTATGTAGCCAAAAACACATGAAGAAATGCTCATCATCACTGGCCATCAGAGAAATGCAAATCAAAACCACTATGAGATATCATCTCACACCAGTTAGAATGGCAATCATTAAAAAGTCAGGAAACAACAGGTGCTGGAGAGGATGTGGAGAAATAGGAACACTTTTACACTGTTGGTGGGACTGTAAACTAGTTCAACCATTGTGGAAGTCAGTGTGGCGATTCCTCAGGGATCTAGAACTAGAAATACCATTTGACCCAGCCATCCCATTACTGGGTATATACCCAAAGGACTATAAATCATGCTGCTATAAAGACACATGCACACGTATGTTTATTGCGGCACTATTCACAATAGCAAAGACTTGGAACCAACCCACATGTCCAACAATGATGGACTGGATTAAGAAAATGTGGCACATATACACCATGGAATACTATGCAGCCATAAAAATGATGAGTTCATGTCCTTTGTAGGGACATGGATGAAATTGGAAACCATCATTCTCAGTAAACTATCGCAAGAACAAAAAACCAAACACCGCATATTCTCACTCATAGGTGGGAATTGAACAATGAGATCACATGGACACAGGAAGGGGAATATCACACTCTGGGGACTGTGGTGGGGTTGGGGGAGGGGGAGGGATAGCATTGGGAGATATACCTAATGCTAGATGACACGTTAGTGGGTGCAGCGCACCAGCATGGCACATGTATACATATGTAACTAAACTGCACAATGTGCACATGTACCCTAAAACTTAGAGTATAATAAAAAAAAAAAATTAAAAAAATAATAAAAAAAAAAAAAAAAAAGAAAGATGCTTACTTTGAAGATCTCCATCATGTGGAAGAGAAAAGGTACAATGTAACCTATAAATCAAGGAACAGCGAGGTTTTAGAGACACAAGTAAACCACCATGTAAGTAACTCAGAGAGCTCACAAAGAAGGTAAACATGGTGAATAAAATAAAGAGTTCGTGAACTTGATGATAAAGGAATCAATTTCTTCTCAATAAACATTTTGTAAGCACTGTACCAAGAATAGAAGAAAAGAGTCTCCGTCCCACCCCTTGCCCAAAGGAAGAAAGAGCTAATCACAGGAGATGCTCCAGAATGCCTAAAGTATCATAATGAATAGTTCTACTAATGTCCACTTTTCAATGGAAAGTATGGACCTCTTAGATTCGCTTCCAAATTCCTCCCAAAATGACTGTCAATACTCTTGTTATTGAACCTGGAAAAAAAAAGTTTCTAATATATTATTGATCACTTATCAATTCCCAAACTGACGACAGCAGTTCTTAGATTAACTGTTAAACCTTGTTCATCATGATTATGCTGAATGTTTGTATGCAGTTTATGGGTTTTATGTCTGCAGTCATTCCTTCATTTTTCCATAGAAATGATATAAACAATGATGATGTAATTTAAATTTTATTCAATTTACTGGATTTTAAATGTTTTCTACATGGAGACCATGAAGAGGAACTATGTTCAGAGAAAATGTCTACAAAGCAGGACCATGGCCAACCACTTTTAATTTAACCCAATTCACTAAAAGTACAATAAAATATCATCTATTTGGAATTTATTAATTTTAAATATGTGAAAATCCACATTGCTGAAGTTGATCTGTGAAATTATATCTAGATTTGAATACCAGTTCACCACTTGGAAACTTATTGATTAAAATTTCTAAACGTCCATTTAAAAAAAAAAAAAAAAAAAAAAAAAAAAAAAAAAAAAAAAAAAAAAAAAA	42	24	56	0	TMEM132B	TMEM132B	Insertion	Partnered_L1	AAGAATTTAAACTG	chr1,180866811,180872843,-,L1HS	Simple	Detected	---	chr12,125211333,+,chr12,125211334,-,	---	---	12,125211333,TD1	FALSE
H2009	chr12	89364376	+	chr12	89364377	-	AAAAATTTCAAACCTTGGGAGATATACCTAATGCTAGATGACACATTAGTGGGTGCAGCGCACCAGCATGGCACATGTATACATATGTAACTAACCTGCACAATGTGCACATGTACCCTAAAACTTAGAGTATAATAAAAAAAAAAAAAAAAAAAAAAAAAAA	59	24	56	0	---	---	Insertion	Solo_L1	AAAAATTTCAAACCT	None	Simple	Partially detected	---	---	---	chr2,87907463,+,chr12,89364377,-,A	---	FALSE
H2009	chr13	22774487	+	chr13	22774488	-	AATTATAGCTACAAAAAGTTGCAAGTAAAATTTAGCAATTTCCTATTCAAACAGGATCTCATTAGTATGTTTTTTAATGTGTAGAATTAACACTTTAAAATAAACAGGTGTGAAAATTATAAAGGAATATATATGACAATTATTTTCTGTACATTAATGTCTAAACATTATACTTACTTTTTCATAATAAAGGAAATTTTTGGAACCAAAAAAAA	28	23	47	0	---	---	Insertion	---	None	None	NA	Partially detected	chr8,94793836,+,chr13,22774488,-,AAAAAAA	chr8,94793836,+,chr13,22774488,-,AA	---	chr8,94793836,+,chr13,22774488,-,AAAAAA	---	FALSE
H2009	chr13	58498732	+	chr13	58498733	-	AGAAATAACGTTAAACCTAAAACCATAAAAACCCTAGAAGAAAACCTAGGCATTACCATTCAGGACATAGGCGTGGGCAAGGACTTCATGTCCAAAACACCAAAAGCAATGGCAACAAAAGACAAAATTGACAAATGGGATCTAATTAAACTAAAGAGCTTCTGCACAGCAAAAGAAACTACCATCAGAGTGAACAGGCAACCTACAACATGGGAGAAAATTTTTGCAACCTACTCATCTGACAAAGGGCTAATATCCAGAATCTACAATGAACTCAAACAAATTTACAAGAAAAAAAAACAAACAACCCCATCAAAAAGTGGGCGAAGGACATGAACAGACACTTCTCAAAAGAAGACATTTATGCAGCCAAAAAACACATGAAGAAATGCTCATCATCACTGGCCATCAGAGAAATGCAAATCAAAACCACTATGAGATACCATCTCACACCAGTTAGAATGGCAATCATTAAAAAGTCAGGAAACAACAGGTGCTGGAGAGGATGCGGAGAAATAGGAACACTTTTACACTGTTGGTGGGACTGTAAACTAGTTCAACCATTGTGGAAGTCAGTGTGGCGATTCCTCAGGGATCTAGAACTAGAAATACCATTTGACCCAGCCATCCCATTACTGGGTATATACCCAAATGAGTATAAATCATGCTGCTATAAAGACACATGCACACGTATGTTTATTGCGGCACTATTCACAATAGCAAAGACTTGGAACCAACCCAAATGTCCAACAATGATAGACTGGATTAAGAAAATGTGGCACATATACACCATGGAATACTATGCAGCCATAAAAAATGATGAGTTCATATCCTTTGTAGGGACATGGATGAAATTGGAAACCATCATTCTCAGTAAACTATCGCAAGAACAAAAAACCAAACACCGCATATTCTCACTCATAGGTGGGAATTGAACAATGAGATCACATGGACACAGGAAGGGGAATATCACACTCTGGGGACTGTGGTGGGGTCGGGGAGGGGGAGGGATAGCATTGGGAGATATACCTAATGCTAGATGACACATTAGTGGGTGCAGCGCACCAGCATGGCACATGTATACATATGTAACTAACCTGCACAATGTGCACATGTACCCTAAAACTTAGAGTATAATAAAAAAAAAAAAAAAAAAAGAATATAGACACAAAAAACTTCAATGAAATTGAGTAAACCAAATCCAGCAATATATAAAAAGATTAATAATATACCACAAGTGGAGTTTATTCTGGGAATGTAAGGCTGGTTAAACATTTGAAAATCAATTACTGTAATTCCACATATCAATAGACTAAAGCAAGGATCAGCAAACTATGACTGGGAAAACTATGACCAGCAGGCCAAATCCAACCTGCAGCCTGTTTTTGTAAATACAGCTTCCTGGAACACAGCCACATCCATTCACTTATCCATCTATTGTCTGTGGCCGCTTTCATGCTGCAATGGCAGAGCTGAATCACTGAGTAGAGGAGATTTATGAGAGTTGAGTAGAGAGTTGAATAAAGTACCTTATGGCCCACAAAGCCTAAAATATTTGTTATCTGGCTATTATGACCTGTTTTTAACTCCCAGAACACTTCTGACACCCAGCTATGTGGAGTTTTTTTCCTCATACCAACTGAATCTCTCTCTAGACACCAGCTGCGTCTTACAATCCAATTCAATGCTAACACTATCAACCTTGAGTTAGATCTAACCTTAGTGTTAGATCCTACAGCTTAAGGGCTCAGTCCCCAAGACTGCCCCCATTTCAGATCACAAGTCCTGGGCCCCTCTTATTTCTGACCAACCGACGATAAGTTAGGGATTCCCATGACCCCCTTCTTGGGTTTGATAATTTGTTAGACTGGTTTACAGAACTTGAGAGCCCTCTTTCCTTATATTTGCCAGTTTATTTTACAGGATACAATCTAGGAACAGCCAAATGGAAGAGATACATAGGACAAGGTATGTGAAAAGGAGCAGGGAACTTCCATGCCCTCTCCAGGCATTGCCAGCACCTTGCCAGCATCTCAGTGTGCTTAGTCAATTCCAAAGCTCTCCAAACCCCTTTGATTAGGAGTTTTTATGGAGGTTCCGTTACATAGGAATCACTGATTAAATCACTGGCCATTAATGATTTACTCAGTTTTCAGCCCTTCTCCCCTCCCCAGATGTTAGGGCAGGGTGTGCTGAAAATTCCAACCTTCTAATTACATGGTTGTTTCCTCTGACAATCAGCCCCCATCCTGAAGCTATATAGGGGCTCACCAAGTGTCACCTCACCAGCATAAACTCAGGTATGGTTGAAAGGGACTTATTATGAATAACCAAAGACATTCCTCTCACCACTCTCACTCAGGAAACTCCCAGGGTTTTAGAAGCTCTATGCCAGAAACTGAAAATAAAGACCAAATATATATTTATTATTTTTCTCACACTGCCCTTTGTGAAAAAGTTTGCCAACTCATGGACAAAAGAAAAATATGATCATCTCAACAGATCCATAAAAAGCGCCTGAACAAATCATTATTCATTCACGGTAAAGACAAAGAAAATCTAAGCAAATTAAAAGGAAACTTCCTCAACCTGATAAAAGTATCTACAAAAAACCTATGACTAATATCATACAAGATGATAGAAGACTCAACACCTGCCTCCTAAGATTGGAAACAAGGCAATGATGTCTGTTTTCACCACTCCTGTTTAACATTATACTGGAAATCTTAACCAGCACAATAAAACAAGTAAAATAAAGGCAAAGAAATTGGAATTGAATAAATAAAACTATCTTTATTCAGAAAAAAAAAAAAAAAAAAAAAAAAAAA	79	54	45	0	---	---	Insertion	Partnered_L1	AGAAATAA	chr3,123871866,123871879,*,L1_curated_1	NA	Detected	---	chr3,123873511,+,chr13,58498762,-,	---	---	13,58498732,TD1	FALSE
H2009	chr14	24640868	+	chr14	24640880	-	TTTTTTTTTTTTTTTTTTTTTTTTTTTGTCTTTATAGCAGCATGATTTATACTCATTTGGGTATATACCCAGTAATGGGATGGCTGGGTCAAATGGTATTTCTAGTTCTAGATCCCTGAGGAATCGCCACACTGACTTCCACAATGGTTGAACTAGTTTACAGTCCCACCAACAGTGTAAAAGTGTTCCTATTTCTCCGCATCCTCTCCAGCACCTGTTGTTTCCTGACTTTTTAATGATTGCCATTCTAACTGGTGTGAGATGATATCTCATAGTGGTTTTGATTTGCATTTCTCTGATGGCCAGTGATGATGAGCATTTCTTCATGTGTTTTTGGCTGCATAAATGTCTTCTTTGAGAAGTGTCTGTTCATGTCCTTCGCCCACTTTTTGATGGGGTTGTTTGTTTTTTTCTTGTAAATTTGTTTGAGTTCATTGTAGATTCTGGATATTAGCCCTTTGTCAGATGAGTAGGTTGCAAAAATTTTCTCCCATGTTGTAGGTTGCCTGTTCACTCTGATGGTAGTTTCTTTTGCTGTGCAGAAGCTCTTTAGTTTAATTAGATCCCATTTGTCAATTTTGTCTTTTGTTGCCATTGCTTTTGGTGTTTTGGACATGAAGTCCTTGCCCACGCCTATGTCCTGAATGGTAATGCCTAGGTTTTCTTCTAGGGTTTTTATGGTTTTAGGTTTAACGTTTAAATCTTTAATCCATCTTGAATTGATTTTTGTATAAGGTGTAAGGAAGGGATCCAGTTTCAGCTTTCTACATATGGC	40	21	48	0	---	---	Insertion	Solo_L1	None	None	Simple	Partially detected	chr4,170784203,+,chr14,24640880,-,	---	---	---	---	FALSE
H2009	chr14	33431370	+	chr14	33431371	-	TTAAGAAAATGTGGCACATATACACCATGGAATATTATGCAGCCATAAAAAATGATGAGTTCATATCCTTTGTAGGGACATGGATGAAATTGGAAACCATCATTCTCAGTAAACTATCGCAAGAACAAAAAACCAAACACCGCATATTCTCACTCATAGGTGGGAATTGAACAATGAGATCACATGGACACAGGAAGGGAAATATCACACTCTGGGGACTGTGGTGGGGTCAGGGGGGAGGGGGAGGGATAGCATTGGGAGATATACCTAATGCTAGATGACACATTAGTGGGTGCAGCGCACCAGCATGGCACATGTATACATATGTAACTAACCTGCACAATGTGCACATGTACCCTAAAACTTAGAGTATAATAATAAAAAAAAATATGCTATAGTGAATGTCTTTCTTCACATATCCTGGAACACAAATAAATTGGGATATAGCTGTAAAAAAAAAAAAAAAAAAAAAAAAAAAAAAAAAAAAAAAAA	25	15	53	0	NPAS3	NPAS3	Insertion	Partnered_L1	TAAGAA	chr1,86679080,86685111,-,L1HS	Simple	Detected	chr7,113498975,-,chr14,33431377,+,	---	---	---	14,33431375,TD1	FALSE
H2009	chr14	72401913	+	chr14	72401914	-	TATTTGAGGATATTTTTTTTTTTTTTTTTTTTTTTAGATTTTTTTTTTTTTTTTTATTATACTCTAAGTTTTAGGGTACATGTGCACATTGTGCAGGTTAGTTACATATGTATACATGTGCCATGCTGGTGCGCTGCACCCACTAATGTGTCATCTAGCATTAGGTATATCTCCCAATGCTATCCCTCCCCCTCCCCGACCCCACCACAGTCCCCAGAGTGTGATATTCCCCTTCCTGTGTCCATGTGATCTCATTGTTCAATTCCCACCTATGGTGAGAATATGCAGTGTTTGGTTTTTTGTTCTTGCGATAGTTTACTGAGAATGATGGTTTCAATTTCATCCATGTCCCTACAAAGGATATGAACTCATCATTTTTATGGCTGCATAGTATTCCATGGTGTATATGTGCCACATTTTCTTAATCCAGTCTATCATTGTTGGACATTTGGGTTGGTTCCAAGTCTTTGCTATTGTGAATAGTGCCGCAATAAACATACGTGTGCATGTGTCTTTATAGCAGCATGATTTATACTCATTTGGGTATATACCCAGTAATGGGATGGCTGGGTCAAATGGTATTTCTAGTTCTAGATCCCTGAGGAATCGCCACACTGACTTCCACAATGGTTGAACTAGTTTACAGTCCCACCAACAGTGTAAAAGTGTTCCTATTTCTCCGCATCCTCTCCAGCACCTGCTGTTTCCTGACTTTTTAATGATTGCCATTCTAACTGGTGTGAGATGATATCTCATAGTGGTTTTGATTTGCATTTCTCTGATGGCCAGTGATGATGAGCATTTCTTCATGTGTTTTTGGCTGCATAAATGTCTTCTTTTGAGAAGTGTCTGTTCATGTCCTTCGCCCACTTTTTGATGGGGTTGTTTGTTTTTTTTCTTGTAAATTTGTTTGAGTTCATTGTAGATTCTGGATATTAGCCCTTTGTCAGATGAGTAGGCTCGCGCACGGTGCGCGCACCCACTGACCTGCGCCCACTGTCTGGCACTCCCTAGTGAGATGAACCCGGTACCTCAGATGGAAATGCAGAAATCACCCGTCTTCTGCGTCGCTCACGCTGGGAGCTGTAGACCGGAGCTGTTCCTATTCGGCCATCTTCT	42	18	52	0	RGS6	RGS6	Insertion	Solo_L1	TATTTGAGGATATTTT	None	Other	Detected	---	chr7,30445404,+,chr14,72401964,+,	---	---	14,72401913,TD1	FALSE
H2009	chr14	82834141	+	chr14	82834142	-	AAGAATGGCTCTGACAAAGGGCTAATATCCAGAATCTACAATGAACTCAAACAAATTTACAAGAAAAAAACAAACAACCCCATCAAAAGTGGGCGAAGGACATGAACAGACACTTCAAAAGAAGACATATATGCAGCCAAAAACACATGAAGAAATGCTCATCATCACTGGCCATCAGAGAAATGCAAATCAAAACCACTATGAGATATCATCTCACACCAGTTAGAATGGCAATCATTAAAAAGTCAGGAAACAACAGGTGCTGGAGAGGATGCGGAGAAATAGGAACACTTTTACACTGTTGGTGGGACTGTAAACTAGTTCAACCATTGTGGAAGTCAGTGTGGCGATTCCTCAGGATCTAGAACTAGAAATACCATTTGACCCAGCCATCCCATTACTGGGTATATACCCAAATGAGTATAAATCATGCTGCTATAAAGACACATGCACACGTATGTTTATTGCGGCACTATTCACAATAGCAAAGACTTGGAACCAACCCAAATGTCCAACAATGATAGACTGGATTAAGAAAATGTGGCAACATATACACCATGGAATACTATGCAGCCATAAAAATGATGAGTTCATATCCTTTGTAGGGACATGGATGAAATTGGAAACCATCATTCTCAGTAAACTATCGCAAGAACAAAAACCAAACACCGCATATTCTCACTCATAGGTGGGAATTGAACAATGAGATCACATGGACACAGGAAGGGGAATATCACACTCTGGGGACTGTGGTGGGGTCGGGGGAGGGGGAGGGATAGCATTGGGAGATATACCTAATGCTAGATGACACATTAGTGGGTGCAGCGCACCAGCATGGCACATGTATACATATGTAACTAACCTGCACAATGTGCACATGTACCCTAAAACTTAGAGCATAATAAAAAAAAATAAAAAAAAAATAGAGAAAAAAAAAAAAAAAAAAAAAAAAAAAAAAAA	26	9	55	0	---	---	Insertion	Solo_L1	AAGAATGGCTCTG	None	Simple	Detected	chr12,127095514,+,chr14,82834149,+,	---	---	---	14,82834141,TD0	FALSE
H2009	chr15	37627025	+	chr15	37627031	-	GGTGGGGTCGGGGGAGGGGGAGGGATAGCATTGGGAGATATACCTAATGCTAGATGACACATTAGTGGGTGCAGCGCACCAGCATAGCACATGTATACATATGTAACTAACCTGCACAATGTGCACATGTACCCTAAAACTTAGAGTATAATAATAAAAAAAATATGCTATAAAAAAAAAAAAAAAAAAAAAAAAAAAAAAAAAAAAA	39	16	52	0	---	---	Insertion	Solo_L1	None	None	Simple	Detected	---	chr1,86679246,+,chr15,37627025,+,	---	---	15,37627025,TD0	FALSE
H2009	chr15	86442876	+	chr15	86442877	-	AAGAAAAAGCAGAGAGATCACATGGACACAGGAAGGGGAATATCACACTCTGGGGACTGTGGTGGGGTCGGGGGAGGGGGAGGGATAGCATTGGGAGATATACCTAATGCTAGATGACACATTAGTGGGTGCAGCGCACCAGCATGGCACATGTATACATATGTAACTAACCTGCACAATGTGCACATGTACCCTGAAACTTAGAGTATAATAAAATAATAAAAAAAAAAAAAAAAAAAAAAAAAAAAAAAAAAAAAAAAAAAAAAAAAAAA	27	9	60	0	AGBL1	AGBL1	Insertion	Solo_L1	AAGAAAAAGCAGAGAGAT	None	Simple	Detected	---	---	---	---	15,86442876,TD0	FALSE
H2009	chr15	91803009	+	chr15	91803010	-	TTTTATTTTTTTTTTTTTTTTTTTTTTTTTTTTTTTTTTTTTTTTTTTTAAAGGTAAATCATTTTTATTGCCACAAATTGTGGGAGGCCAGGGCGGGCAGATCACTTGGGTCAAGAGTTCAAGGCCAGCCTGGCCAACATGGCAAAACCCCATCTCTACTAAATAAAATACAAAAATTATCCAGGCATGGTGGTGCATACATT	38	21	61	0	---	---	Insertion	---	TTTTATTTTT	None	NA	Partially detected	---	chr5,79089840,+,chr15,91803006,-,	---	chr5,79089840,+,chr15,91803006,-,	---	FALSE
H2009	chr15	97861603	+	chr15	97861604	-	AAGAAAATACCTCACCTCACACAGGAAGGGAATATCACACTCTGGGGACTGTGGTGGGGTCGGGGGAGGGGGAGGGATAGCATTGGGAGATATACCTAATGCTAGATGACACATTAGTGGGTGCAGCGCACCAGCATGGCACATGTATACATATGTAACTAACCTGCACAATGTGCACATGTACCCTAAAACTTAGAGTATAATAAAAAAAAAATAATAAAAAAAAAAAAAAAAAAAAAAAAAAAAAAAAAA	29	13	44	0	LINC00923	LINC00923	Insertion	Solo_L1	AAGAAAATACCTC	None	Simple	Detected	---	---	---	---	15,97861598,TD0	FALSE
H2009	chr16	54617233	+	chr16	54617234	-	TTTTTTTTTTTTTTTTTTTTTTTTTTTTTTTTTTTTTTTTTTTTTTTAGCATATTTTTTATTATTATACTCTAAGTTTTAGGGTACATGTGCACATTGTGCAGGTTAGTTACATATGTATACATGTGCCATGCTGGTGCGCTGCACCCACTAATGTGTCATCTAGCATTAGGTATATCTCCCAATGCTATCCCTCCCCCCTCCCCGACCCCACCACAGTCCCCAGAGTGTGATATTTCCCTTCCTGTGTCCATGTGATCTCATTGTTCAATTCCCACCTATGAGTGAGAATATGCGGTGTTTGGTTTTTGTTCTTGCGATAGTTTACTGAGAATGATGGTTTCCAATTTCATCCATGTCCCTACAAAGGATATGAACTCATCATTTTTATGGCTGCATAATATTCCATGGTGTATATGTGCCACATTTTCTTAATCCAGTCTATCATTGTTGGACATTTGGGTTGGTTCCAAGTCTTTGCTATTGTGAATAGTGCCGCAATAAACATACGTGTGCATGTGTCTTTATAGCAGCATGATTTATAGTCCTTTGGGTATATACCCAGTAATGGGATGGCTGGGTCAAATGGTATTTCTAGTTCTAGATCCCTGAGGAATCGCCACACTGACTTCCACAATGGTTGAACTAGTTTACAGTCCCACCAACAGTGTAAAAGTGTTCCTATTTCTCCACATCCTCTCCAGCACCTGTTGTTTCCTGACTTTTTAATGATTGCCATTCTAACTGGTGTGAGATGATATCTCATAGTGGTTTTGATTTGCATTTCTCTGATGGCCAGTGATGATGAGCATTTCTTCATGTGTTTTTGGCTGCATAAATGTCTTCTTTTGAGAAGTGTCTGTTCATGTCCTTCGCCCACTTTTTGATGGGGTTGTTTGTTTTTTCTTGTAAATTTGTTTGAGTTCATTGTAGATTCTGGATATTAGCCCTTTGTCAGATGAGTAGGTTGCGAAAAAACT	45	16	56	0	---	---	Insertion	Solo_L1	TTTTT	None	Simple	Detected	---	chr16,54617229,+,chr16,54617230,-,	---	---	16,54617229,TD0	FALSE
H2009	chr16	61151160	+	chr16	61151161	-	TTTTTTTTTTTTTTTTTTTTATATTTTTTTTTATTATTATACTCTAAGTTTTAGGGTACATGTGCACATTGTGCAGGTTAGTTACATATGTATACATGTGCCATGCTGGTGCGCTGCACCCACTAATGTGTCATCTAGCATTAGGTATAT	36	12	61	0	---	---	Insertion	Solo_L1	None	None	Simple	Detected	---	---	---	---	16,61151160,TD0	FALSE
H2009	chr16	83789128	+	chr16	83789129	-	AAGAATCTGGGTCAGCGGCTTAAGAAACGGCGCACCACGAGACTATATCCCACACCTGGCTCAGAGGGTCCTACGCCCACGGAATCTCGCTGATTGCTAGCACAGCAGTCTGAGATCAAACTGCAAGGCGGCAGCGAGGCTGGGGAGGGGCGCCCGCCATTGCCCAGGCTTGCTTAGGTAAACAAAGCAGCCGGGAAGCTCGAACTGGGTGGAGCCCACCACAGCTCAAGGAGGCCTGCCTGCCTCTGTAGGCTCCACCTCTGGGGGCAGGGCACAGACAAACAAAAAGACAGCAGTAACCTCTGCAGACTTAAGTGTCCCTGTCTGACAGCTTTGAAGAGAGCAGTGGTTCTCCCAGCACGCAGCTGGAGATCTGAGAACAGGCAGACTGCCTCCTCAAGTGGGTCCCTGACCCCTGACCACCGAGCAGCCTAACTGGGAGGCACCCCCAGCAGGGGCACACTGACACCTCACACGGCAGTGTATTCCAACAGACCTGCAGCTGAGGGTCCTGTCTGTTAGAAGGAAAACTAACAACCAGAAAGGACATCTACACCGAAAACCCATCTGTACATCACCATCATCAAAGACCAAAAGTAGATAAAACCACAAAGATGGGAAAAAACAGAACAGAAAAACTGGAAACTCTAAAACGCAGAGCGCCTCTCCTCCTCCAAAGGAACGCAGTTCCTCACCAGCAACAGAACAAAGCTGGATGGAGAATGATTTTGACGAGCTGAGAGAAGAAGGCTTCAGACGATCAAATTACTCTGAGCTACGGGAGGACATTCAAACCAAAGGCAAAGAAGTTGAAAACTTTGAAAAAATTTAGAAGAATGTATAACTAGAATAACCAATACAGAGAAGTGCTTAAAGGAGCTGATGGAGCTGAAAACCAAGGCTCGAGAACTACGTGAAGAATGCAGAAGCCTCAGGAGCCGATGCGATCAACTGGAAGAAAGGGTATCAGCAATGGAAGATGAAATGAATGAAATGAAGCGAGAAGGGAAGTTTAGAGAAAAAGAATAAAAGAAATGAGCAAAGCCTCCAAGAAATATGGGACTATGTGAAAAGACCAAATCTACGTCTGATTGGTGTACCTGAAAGTGATGTGGAGAATGGAACCAAGTTGGAAAACACTCTGCAGGATATTATCCAGGAGAACTTCCCCAATCTAGCAAGGCAGGCCAACGTTCAGATTCAGGAAATACAGAGAACGCCACAAAGATACTCCTCGAGAAGAGCAACTCCAAGACACATAATTGTCAGATTCACCAAAGTTGAAATGAAGGAAAAAATGTTAAGGGCAGCCAGAGAGAAAGGTCGGGTTACCCTCAAAGGAAAGCCCATCAGACTAACAGCGGATCTCTCGGCAGAAACCCTACAAGCCAGAAGAGAGTGGGGGCCAATATTCAACATTCTTAAAGAAAAGAATTTTCAACCCAGAATTTCATATCCAGCCAAACTAAGCTTCATAAGTGAAGGAGAAATAAAATACTTTATAGACAAGCAAATGCTGAGAGATTTTGTCACCACCAGGCCTGCCCTAAAAGAGCTCCTGAAGGAAGCGCTAAACATGGAAAGGAACAACCGGTACCAGCCGCTGCAAAATCATGCCAAAATGTAAAGACCATCGAGACTAGGAAGAAACTGCATCAACTAATGAGCAAAATCACCAGCTAACATCATAATGACAGGATCAAATTCACACATAACAATATTAACTTTAAATATAAATGGACTAAATTCTGCAATTAAAAGACACAGACTGGCAAGGTGGATAAAGAGTCAAGACCCATCAGTGTGCTGTATTCAGGAAACCCATCTCACGTGCAGAGACACACATAGGCTCAAAATAAAAGGATGGAGGAAGATCTACCAAGCAAATGGAAAACAAAAAAGGCAGGGGTTGCAATCCTAGTCTCTGATAAAACAGACTTTAAACCAACAAAGATCAAAAGAGACAAAGAAGGCCATTACATAATGGTAAAGGGATCAATTCAACAAGAGGAGCTAACTATCCTAAATATTTATGCACCCAATACAGGAGCACCCAGATTCATAAAGCAAGTCCTCAGTGACCTACAAAGAGACTTAGACTCCCACACATTAATAATGGGAGACTTTAACACCCCACTGTCAATATTAGACAGATCAACGAGACAGAAAGTCAACAAGGATACCCAGGAATTGAACTCAGCTCTGCACCAAGCAGACCTAATAGACATCTACAGAACTCTCCACCCCAAATCAACAGAATATACATTTTTTCAGCACCACACCACACCTATTCCAAAATTGACCACATAGTTGGAAGTAAAGCTCTCCTCAGCAAATGTAAAAGAACAGAAATTATAACAAACTGTCTCTCAGACCACAGTGCAATCAAACTAGAACTCAGGATTAAGAATCTCACTCAAAGCCGCTCAACTACATGGAAACTGAACAACCTGCTCCTGAATGACTACTGGGTACATAACGAAATGAAGGCAGAAATAAAGATGTTCTTTGAAACCAACGAGAACAAAGACACCACATACCAGAATCTCTGGGACGCATTCAAAGCAGTGTGTAGAGGGAAATTTATAGCACTAAATGCCTACAAGAGAAAGCAGGAAAGATCCAAAATTGACACCCTAACATCACAATTAAAAGAACTAGAAAAGCAAGAGCAAACACATTCAAAAGCTAGCAGAAGGCAAGAAATAACTAAAATCAGAGCAGAACTGAAGGAAATAGAGACACAAAAAACCCTTCAAAAAATCAATGAATCCAGGAGCTGGTTTTTGAAAGGATCAACAAAATTGATAGACCGCTAGCAAGACTAATAAAGAAAAAAAGAGAAGAATCAAATAGACACAATAAAAAATGATAAAGGGATATCACCACCGATCCCACAGAAATACAAACTACCATCAGAGAATACTACAAACACCTCTACGCAAATAAACTAGAAAATCTAGAAGAAATGGATACATTCCTCGACACATACACTCTCCCAAGACTAAACCAGGAAGAAGTTGAATCTCTGAATAGACCAATAACAGGCTCTGAAATTGTGGCAATAATCAATAGTTTACCAACCAAAAAGAGTCCAGGACCAGATGGATTCACAGCCGAATTCTACCAGAGGTACAAGGAGGAACTGGTACCATTCCTTCTGAAACTATTCCAATCAATAGAAAAAGAGGGAATCCTCCTAACTCATTTTATGAGGCCAGCATCATTCTGATACCAAAGCCAGGCAGAGACACAACCAAAAAAGAGAATTTTAGACCAATATCCTTGATGAACATTGATGCAAAAATCCTCAATAAAATACTGGCAAACCGAATCCAGCAGCACATCAAAAGCTTATCCACCATGATCAGGTGGGCTTCATCCCTGGGATGCAAGGCTGGTTCAATATACGCAAATCAATAAATGTAATCCAGCATATAAACAGAGCCAAGACAAAAACCACATGATTATCTCAATAGATGCAGAAAAGGCCTTTGACAAAATTCAACAACCCTTCATGCTAAAAACTCTCAATAAATTAGGTATTGATGGGACGTATTTCAAAATAATAAGAGCTATCTATGACAAACCCACAGCCAATATCATACTGAATGGGCAAAAACTGGAAGCATTCCCTTTGAAAACTGGCACAAGACAGGGATGCCCTCTCTCACGCTCCTATTCAACATAGTGTTGGAAGTTCTGGCCAGGGCAATCAGGCAGGAGAAGGAAATAAAGGGTATTCAATTAGGAAAGAGGAAGTCAAATTGTCCCTGTTTGCAGACGACATGATTGTTTATCTAGAAAACCCCATCGTCTCAGCCCAAAATCTCCTTAAGCTGATAAGCAACTTCAGCAAAGTCTCAGGATACAAAATCAATGTACAAAAATCACAAGCATTCTTATACACCAACAACAGACAAACAGAGAGCCAAATCATGGGTGAACTCCCATTCACAATTGCTTCAAAGAGAATAAAATACCTAGGAATCCAACTTACAAGGGATGTGAAGGACCTCTTCAAGGAGAACTACAAACCACTGCTCAAGGAAATAAAAAGAGGACACAAACAAATGGAAGAACATTCCATGCTCATGGGTAGGAAGAATCAATATCGTGAAAATGGCCATACTGCCAAGGTAATTTACAGATTCAATGCCATCCCCATCAAGCTACCAATGACTTTCTTCACAGAATTGGAAAAAACTAAAGTTCATATGGAACCAAAAAAAGAGCCCGCATTGCCAAGTCAATCCTAAGCCAAAAGAACAAAGCTGGAGGCATCACACTACCTGACTTCAAACTATACTACAAGGCTACAGTAACCAAAACAGCATGGTACTGGTACCAAAACAGAGATATAGATCAATGGAACAGAACAGAGCCCTCAGATATAATGCCGCATATCTACAACTATCTGATCTTTGACAAACCTGAGAAAAACAAGCAATGGGAAAGGATTCCCTATTTAATAAATGGTGCTGGGAAAACTGGCTAGCCATATGTAGAAAGCTGAAACTGGATCCCTTCCTTACACCTTATACAAAAATCAATTCAAGATGGATTAAAGATTTAAACGTTAAACCTAAAACCATAAAAACCCTAGAAGAAAACCTAGGCATTACCATTCAGGACATAGGCGTGGGCAAGGACTTCATGTCCAAAACACCAAAAGCAATGGCAACAAAAGACAAAATTGACAAATGGGATCTAATTAAACTAAAGAGCTTCTGCACAGCAAAAGAAACTACTATCAGAGTGAACAGGCAACCTACAACATGGGAGAAAATTTTCGCATCCTACTCATCTGACAAAGGGCTAATATCCAGAATCTACAATGAACTCAAACAAATTTACAAGAAAAAAACAAACAACCCCATCAAAAAGTGGGCGAAGGACATGAACAGACACTTCTCAAAAGAAGACATTTATGCAGCCAAAAAACCATGAAGAAATGCTCATCATCACTGGCCATCAGAGAAATGCAAATCAAAACCACTATGAGATATCATCTCACACCAGTTAGAATGGCAATCATTAAAAAGTCAGGAAACAACAGGTGCTGGAGAGGATGCGGAGAAATAGGAACACTTTTACACTGTTGGTGGGACTGTAAACTAGTTCAACCATTGTGGAAGTCAGTGTGGCGATTCCTCAGGGATCTAGAACTAGAAATACCATTTGACCCAGCCATCCCATTACTGGGTATATACCCAAATGAGTATAAATCATGCTGCTATAAAGACACATGCACACGTATGTTTATTGCGGCACTATTCACAATAGCAAAGACTTGGAACCAACCCAAATGTCCAACAATGATAGACTGGATTAAGAAAATGTGGCACATATACACCATGGAATACTATGCAGCCATAAAAATGATGAGTTCATATCCTTTGTAGGGACATGGATGAAACTGGAAACCATCATTCTCAGTAAACTATTGCAAGAACAAAAAACCAAACACCGCATATTCTCACTCATAGGTGGGAATTGAACAATGAGATCACATGGACACAGGAAAGGGGAATATCACACTCTGGGGACTGTGGTGGGGTTGGGGGAGGGGAGGATAGTATTGGGAGATATACCTAATGCTAGATGACACATTAGTGGGTGCAGCGCACCAGCATGGCACATGTATACATATGTAACTAACCTGCACAATGTGCACATGTACCCTAAAACTTAGAGTATAATAAAAAAATAAAATAAAATAAAATAAAATAAAAATAAAAAAAAAAAAAAAAAAAAAAAAAAAAA	48	20	53	0	CDH13	CDH13	Insertion	Partnered_L1	AAGAATCTGGGTCAG	chr7,66286853,66292884,-,L1HS	Simple	Detected	---	---	---	---	16,83789128,TD1	FALSE
H2009	chr17	3481345	+	chr17	3485509	-	---	32	13	77	0	ASPA,SPATA22	ASPA,SPATA22	Deletion	None	---	---	---	Detected	chr17,3481345,+,chr17,3485509,-,	chr17,3481345,+,chr17,3485509,-,	chr17,3481348,+,chr17,3485512,-,	chr17,3481346,+,chr17,3485510,-,	---	FALSE
H2009	chr17	55079260	+	chr17	55079263	-	TTTTTTTTTTTTTTTTTTTTTTTTTTTTTTTTTTTTTTTAATTTTTTTTTTTTATTATACTCTAAGTTTTAGGGTACATGTGCACATTGTGCAGTTTAGTTACATATGTATACATGTGCCATGCTGGTGCGCTGCACCCACTAACGTGTCATCTAGCATTAGGTATATCTCCCAATGCTATCCCTCCCCTCCCCCCAACCCCACCACAGTCCCCAGAGTGTGATATTCCCCTTCCTGTGTCCATGTGATCTCATTGTTCAATTCCCACCTATGAGTGAGAATATGCGGTGTTTGGT	41	11	62	0	STXBP4	STXBP4	Insertion	Solo_L1	None	None	Simple	Not detected	---	---	---	---	---	FALSE
H2009	chr17	59788194	+	chr17	59808281	-	---	72	13	93	0	VMP1	VMP1	Deletion	None	---	---	---	Detected	chr17,59788194,+,chr17,59808281,-,	chr17,59788194,+,chr17,59808281,-,	chr17,59788199,+,chr17,59808286,-,	chr17,59788196,+,chr17,59808283,-,	---	FALSE
H2009	chr17	70807401	+	chr17	70807402	-	CTTTCTTTTTTTTTTTTTTTTTTTTTTTTTTTTTTTTTTTTGCATATTTTTTTATTATTATACTCTAAGTTTTAGGGTACATGTGCACATTGTGCAGGCTAGTTACATATGTATACATGTGCCATGCTGGTGCGCTGCACCCACTAATGTGTCATCTAGCATTAGGTATATCTCCCAATGCTATCCCTCCCCTCCCCCGACCCCACCACAGTCCCCAGAGTGTGATATTTCCCTTCCTGTGTCCATGTGATCTCATTGTTCAATTCCCACCTATGAGTGAGAATATGCGGTGTTTGTTTTTTTTTGTTCTTGCGATAGTTTACTGAGAATGATGGTTTCCAATTTCATCCATGTCCCTACAAAGGATATGAACTCATCATTTTTTATGGCTGCATAATATTCCATGGTGTATATGTGCCACATTTTCTTAATCCAGTCTATCATTGTTGGACATTTGGGTTGGTTCCAAGTCTTTGCTATTGTGAATAGTGCCGCAATAAACATACGTGTGCATGTGTCTTTATAGCAGCATGATTTATAGTCCTTTGGGTATATACCCAGTAATGGGATGGCTGGGTCAAATGGTATTTCTAGTTCTAGATCCCTGAGGAATCGCCACACTGACTTCCACAATGGTTGAACTAGTTTACAGTCCCACCAACAGTGTAAAAGTGTTCCTATTTCTCCACATCCTCTCCAGCACCTGTTGTTTCCTGACTTTTTAATGATTGCCATTCTAACTGGTGTGAGATGATATATCATAGTGGTTTTGATTTGCATTTCTCTGATGGCCAGTGATGATGAGCATTTCTTCATGTGTTTTTTGGCTGCATAAATGTCTTCTTTTGAGAAGTGTCTGTTCATGTCCTTCGCCCACTTTTTGATGGGGTTGTTTGTTTTTTTCTTGTAAATTTGTTTGAGTTCATTGTAGATTCTGGATATTAGCCCTTTGTCAGATGAGTAGGTTGCGAAAATTTTCTCCCATTTTGTAGGTTGCCTGTTCACTCTGATGGTAGTTTCTTTTGCTGTGCAGAAGCTCTTTAGTTTAATTAGATCCCATTTGTCAATTTTGGCTTTTGTTGCCATTGCTTTTGGTGTTTTGGACATGAAGTCCTTGCCCACGCCTATGTCCTGAATGGTAATGCCTAGGTTTTCTTCTAGGGTTTTTATGGTTTTAGGTTTAACGTTTAAATCTTTAATCCATCTTGAATTGATTTTTGTATAAGGTGTAAGGAAGAGATCCAGTTTCAGCTTTCTACATATGGCTAGCCAGTTTTCCCAGCACCATTTATTAAATAGGGAATCCTTTCCCCATTGCTTGTTTTTCTC	61	16	37	0	---	---	Insertion	Solo_L1	CTTTC	None	Simple	Detected	---	---	---	---	17,70807401,TD0	FALSE
H2009	chr17	81632943	+	chr17	81639934	-	---	74	21	81	0	NPLOC4	TSPAN10	Deletion	None	---	---	---	Detected	chr17,81632947,+,chr17,81639938,-,	chr17,81632943,+,chr17,81639934,-,	chr17,81632947,+,chr17,81639938,-,	chr17,81632945,+,chr17,81639936,-,	---	FALSE
H2009	chr18	14132856	+	chr18	14132857	-	AAAAAATTAAAATGTAGTTTCTTAAAATATTAAAATAGCAAATAAATTAATGAAATAAAAAAAAAAAAAAAAAAAAAAAAAAAAAAAAAAAAAAAAAAAAAAAAA	64	8	104	0	---	---	Insertion	---	AAAAAAT	None	NA	Not detected	---	---	---	---	---	FALSE
H2009	chr18	25204348	+	chr18	25205391	-	---	32	4	58	0	ZNF521	ZNF521	Deletion	None	---	---	---	Detected	chr18,25204348,+,chr18,25205391,-,	chr18,25204348,+,chr18,25205391,-,	chr18,25204349,+,chr18,25205392,-,	chr18,25204348,+,chr18,25205391,-,	---	TRUE
H2009	chr18	3044564	+	chr18	3044687	-	---	47	19	42	0	---	---	Deletion	None	---	---	---	Detected	chr18,3044564,+,chr18,3044687,-,	chr18,3044564,+,chr18,3044687,-,	chr18,3044564,+,chr18,3044687,-,	chr18,3044564,+,chr18,3044687,-,	---	FALSE
H2009	chr19	18281008	-	chr19	18288150	+	CCTCTCCAGG	61	13	89	0	JUND	---	Duplication	None	---	---	---	Detected	chr19,18281008,-,chr19,18288150,+,CCTCTCCAGG	chr19,18281008,-,chr19,18288150,+,CCTCTCCAGG	chr19,18281008,-,chr19,18288150,+,CCTCTCCAGG	chr19,18281008,-,chr19,18288150,+,CCTCTCCAGG	---	FALSE
H2009	chr19	32515729	+	chr19	32515730	-	AAGATATTTGTAATCCAATTTAAATGTAAGTTCAAATACCTTTAACATGTTCACATTACTTTTTAATTCACAAAAACGTTCTTATCTATCTTTATTTTAAGATGTTTTCCACATACATGCTTAGTGAATTTTCTTTTAGGAGATGTAAGAGAGTCTACAAATCTTTATTCTACTATTTCCCAAAATATACCCAATTACTGGCAAAAATGTTATTATTAAACTGATGAGAAAATATAAAGGTTTATTACTGGATTAAATAAGTTTTTCCATATGCTTGAATTTTTATACACACAGTATATACTCTATTATATGTATACACAGAATACAACTCTATCAGTATTGAACTTAGTTTGTCATTCCATAAAATGGCCATAGATGGCCAGATCAAGTAATCCTACTCATTTTACCCTGTATTACTGAAAATAAAAATGGGGGCAAATAAAGACTTTAATATCTTTCAAAAAAAAAAAAAAAAAAAAAAAAAAAAAAAAAAAAAAAAA	47	13	54	0	---	---	Insertion	Orphan_L1	AAGATATTTGTAAT	chr22,28663283,28669315,+,L1HS	NA	Partially detected	chr19,32515743,+,chr22,28669681,-,	chr19,32515739,+,chr22,28669677,-,	chr19,32515743,+,chr22,28669681,-,	chr19,32515741,+,chr22,28669679,-,	---	FALSE
H2009	chr19	46478612	+	chr19	46478940	-	---	43	11	60	0	---	---	Deletion	None	---	---	---	Detected	chr19,46478614,+,chr19,46478942,-,	chr19,46478612,+,chr19,46478940,-,	chr19,46478614,+,chr19,46478942,-,	chr19,46478613,+,chr19,46478941,-,	---	FALSE
H2009	chr2	132732991	-	chr22	30299156	+	---	81	14	112	0	NCKAP5	TBC1D10A	Translocation	None	---	---	---	Detected	chr2,132732988,-,chr22,30299153,+,	chr2,132732988,-,chr22,30299153,+,	chr2,132732988,-,chr22,30299153,+,	chr2,132732989,-,chr22,30299154,+,	---	FALSE
H2009	chr2	148005206	+	chr2	148158604	-	---	69	13	106	0	ORC4	MBD5	Deletion	None	---	---	---	Detected	chr2,148005206,+,chr2,148158618,-,TAGCTTATTTGATG	chr2,148005206,+,chr2,148158618,-,TAGCTTATTTGATG	chr2,148005206,+,chr2,148158618,-,TAGCTTATTTGATG	chr2,148005206,+,chr2,148158618,-,TAGCTTATTTGATG	---	FALSE
H2009	chr2	161681489	+	chr2	161681490	-	TTCTAATCCTAAATTTCTTTTTTTTTTTTTTTTTTTTTTTCATTAAAGATATTAAAGTCTTTATTTGCCCCCCATTTTTATTTTCAGTAATACAGGGTAAAATGAGTAGGATTACTTGATCTGGCCATCTATGGCCATTTTATGGAATGACAAACTAAGTTCAATACTGATAGAGTTGTATTCTGTGTATACATATAATAGAGTATATACTGTGTGTATAAAAATTCAAGCATATGGAAAAACTTATTTAATCCAGTAATAAACCTTTATATTTTCTCATCAGTTTAATAATAACATTTTTGCCAGTAATTGGGTATATTTTGGGAAATAGTAGAATAAAGATTTGTAGACTCTCTTACATCTCCTAAAAGAAAATTCACTAAGCATGTATGTGGAAAACATCTTAAAATAAAGATAGATAAGAACGTTTTTGTGAATTAAAAAGTAATGTGAACATGTTAAGGTATTTGAACTTACATTTAAATTGGATTATAAGTAACTTAACATTTTTAATGCAAGCATATTAACCTTCTTGTGCTTATGAGATTATTTTGCCAAATTGTAGGACAGAGGAAACTGCTGACTCCACAAAGATCTTCCCTTTGACCAGTTCTCTACTAGGAGCTTAGTTTCCTGATTTTTAGTACAATTTGATATTGAGGAACATATATTTAATAAGGCCGGGTACTTAGGTATAATAATTGGGTAAATTGTACCTTTTATTTTGGCCCTAACTGGTCACACTTCTGGGAATATTCTTCCCCTATCAGGAATTTCCATGTTACCAATATAATTTTGGGATTCAGTCACCTTTATTAGACATGTGGCCCCATGTGAAGTTTCTTTTCTTTCTTTTTTTTTTTATTATACTCTAAGTTTTAGGGTACATGTGCACATTGTGCAGGTTAGTTACATATGTATACATGTGCCATGCTGGTGCGCTGCACCCACTAATGTGTCATCTAGCATTAGGTATATCTCCCAATGCTATCCCTCCCCCTCCCCCTACCCCACCACAGTCCCCAGAGTGTGATATTCCCCTTCCTGTGTCCATGTGATCTCATTGTTCAATTCCCACCTATGAGTGAGAATATGCGGTGTTTGGTTTTTTGTTCTTGCGATAGTTTACTGAGAATGATGGTTTCCAATTTCATCCATGTCCCTACAAAGGATATGAACTCATCATTTTTATGGCTGCATAGTATTCCATGGTGTATATGTGCCACATTTTCTTAATCCAGTCTATCATTGTTGGACATTTGGGTTGGTTCCAAGTCTTTGCTATTGTGAATAGTGCCGCAATAAACATACGTGTGCATGTGTCTTTATAGCAGCATGATTTATACTCATTTGGGTACAAGACAGGGATGCCCTATCTCACCACTCCTATTCAACATAGTGTTGGAAGTTCTGGCCAGGGCAATCAGGCAGGAGAAGGAAATAAAGGGTATTCAATTAGGAAAAGAGGAAGTCAAATTGTCCCTGTTTGCAGACGACATGATTGTTTATCTAGAAAACCCCATCGTCTCAGCCCAAAATCTCCTTAAGCTGATAAGCAACTTCAGCAAAGTCTCAGGATACAAAATCAATGTACAAAAATCACAAGCATTCTTATACACCAACAACAGACAAACAGAGAGCCAAATCATGGGTGAACTCCCATTCACAATTGCTTCAAAGAGAATAAAATACCTAGGAATCCAACTTACAAGGGATGTGAAGGACCTCTTCAAGGAGAACTACAAACCACTGCTCAAGGAAATAAAAGAGGACACAAACAAATGGAAGAACATTCCATGCTCATGGGTAGGAAGAATCAATATCGTGAAAATGGCCATACTGCCCAAGGTAATTTACAGATTCAATGCCATCCCCATCAAGCTACCAATGACTTTCTTCACAGAATTGGAAAAAACTACTTTAAAGTTCATATGGAACCAAAAAGAGCCCGCATTGCCAAGTCAATCCTAAGCCAAAAGAACAAAGCTGGAGGCATCACACTACCTGACTTCAAACTATACTACAAGGCTACAGTAACCAAAACAGCATGGTACTGGTACCAAAACAGAGATATAGATCAATGGAACAGAACAGAGCCCTCAGAAATAATGCCGCATATCTACAACTATCTGATCTTTGACAAACCTGAGAAAAACAAGCAATGGGGAAAGGATTCCCTATTTAATAAATGGTGCTGGGAAAACTGGCTAGCCATATGTAGAAAGCTGAAACTGGATCCCTTCCTTACACCTTATACAAAAATCAATTCAAGATGGATTAAAGATTTAAACGTTAAACCTAAAACCATAAAAACCCTAGAAGAAAACCTAGGCATTACCATTCAGGACATAGGCGTGGGCAAGGACTTCATGTCCAAAACACCAAAAGCAATGGCAACAAAAGACAAAATTGACAAATGGGATCTAATTAAACTAAAGAGCTTCTGCACAGCAAAAGAAACTACCATCAGAGTGAACAGGCAACCTACAACATGGGAGAAAATTTTCGCAACCTACTCATCTGACAAAGGGCTAATATCCAGAATCTACAATGAACTCAAACAAATTTACAAGAAAAAAACAAACAACCCCATCAAAAAGTGGGCGAAGGACATGAACAGACACTTCTCAAAAGAAGACATTTATGCAGCCAAAAACACATGAAGAAATGCTCATCATCACTGGCCATCAGAGAAATGCAAATCAAAACCACTATGAGATATCATCTCACACCAGTTAGAATGGCAATCATTAAAAAGTCAGGAAACAACAGGTGCTGGAGAGGATGCGGAGAAATAGGAACACTTTTACACTGTTGGTGGGACTGTAAACTAGTTCAACCATTGTGGAAGTCAGTGTGGCGATTCCTCAGGGATCTAGAACTAGAAATACCATTTGACCCAGCCATCCCAT	52	19	41	0	SLC4A10	SLC4A10	Insertion	---	TTCTAATCCTAAATTTCT	None	NA	Detected	---	chr2,161681564,+,chr22,28670106,+,	chr2,161681616,+,chr22,28670222,+,	chr2,161681507,+,chr22,28670133,+,TTTTTTTTTTTTTTTTTTTTTTATTTTTTTGTTTATTTTTTATTTTTTTATACTAATTTTTTTTTTTTTTTTTTTTTTTTTTTTTTTTTTTTTTT	2,161681489,TD1	FALSE
H2009	chr2	216751550	+	chr2	216751551	-	AAAAAGATACTTTTGAGAAGTGTCTGTTCATGTCCTTCGCCCACTTTTTGATGGGGTTGTTTTTTTTTTCTTGTAAATTTGTTTGAGTTCATTGTAGATTCTGGATATTAGCCCTTTGTCAGATGAGTAAGTTGCAAAAATTTTCTCCCATGTTGTAGGTTGCCTGTTCACTCTGATGGTAGTTTCTTTTGCTGTGCAGAAGCTCTTTAACCTTTCTTATCTATGCTTAATGTAAGTTAAATGGTTGTGAGCCACAGACACAACTGCTTAAAGGAAAAATGGTTTATTTCTCACATACTCTTTGAATTCCTTTCACATGATTATTTAATATTACATTAGGAGAAATTTTAGGAAAAAAAGATGCTCATAATTCTACCTGCTCAATGAAACATTTTAATTTTTATACATATATAGTGCTATCTCATTTTATCCATCAAACTTACACATGTGTAAGTATTATTAGGAGTATGCTTGTAGTTTGTATTTTTGTTTGTTTATGAAACATATATTTTCTCTGTTGCTATAAGTGTTTGTAATTGGTTGTTAATGGCCAATAGTTGAATAAATCAGATTTCACAAAAAAAAAAAAAAAAAAAAAAAAAAAAAAAAAAAAAAA	99	13	118	0	---	---	Insertion	Partnered_L1	AAAAAGATACTT	chr20,23426108,23432140,+,L1HS	NA	Partially detected	---	chr2,216751473,-,chr20,23433033,+,	---	chr2,216751549,-,chr20,23432983,+,AAAAAAAAAAAAAAAAAAAAAAAAAAAAAAAAAAAAAAC	---	FALSE
H2009	chr2	7726587	-	chr2	7733456	-	---	36	15	70	0	---	---	Inversion	None	---	---	---	Detected	chr2,7726585,-,chr2,7733458,-,	chr2,7726585,-,chr2,7733458,-,	chr2,7726585,-,chr2,7733458,-,	chr2,7726586,-,chr2,7733457,-,	---	FALSE
H2009	chr2	83193205	+	chr2	83193206	-	AAAGATGTGATATGGTAGTTTCTTTTGCTGTGCAGAAGCTCTTTAGTTTAATTAGATCCCATTTGTCAATTTTGTCTTTTGTTGCCATTGCTTTTGGTGTTTTGGACATGAAGTCCTTGCCCACGCCTATGTCCTGAATGGTAATGCCTAGGTTTTCTTCTAGGGTTTTTATGGTTTTAGGTTTAACGTTTAAATCTTTAATCCATCTTGAATTGATTTTTGTATAAGGTGTAAGGAAGGGATCCAGTTTCAGCTTTCTACATATGGCTAGCCAGTTTTCCCAGCACCATTTATTAAATAGGGAATCCTTTCCCCATTGCTTGTTTTTCTCAGGTTTGTCAAAGATCAGATAGTTGTAGATATGCGGCATTATTTCTGAGGGCTCTGTTCTGTTCCATTGATCTATATCTCTGTTTTGGTACCAGTACCATGCTGTTTTGGTTACTGTAGCCTTGTAGTATAGTTTGAAGTCAGGTAGTGTGATGCCTCCAGCTTTGTTCTTTTGGCTTAGGATTGACTTGGCGATGCGGGCTCTTTTTTGGTTCCATATGAACTTTAAAGTAGTTTTTTCCAATTCTGTGAAGAAAGTCATTGGTAGCTTGATGGGGATGGCATTGAATCTGTAAATTACCTTGGGCAGTATGGCCATTTTCACGATATTGATTCTTCCTACCCATGAGCATGGAATGTTCTTCCATTTGTTTGTGTCCTCTTTTATTTCCTTGAGCAGTGGTTTGTAGTTCTCCTTGAAGAGGTCCTTCACATCCCTTGTAAGTTGGATTCCTAGGTATTTTATTCTCTTTGAAGCAATTGTGAATGGGAGTTCACCCATGATTTGGCTCTCTGTTTGTCTGTTGTTGGTGTATAAGAATGCTTGTGATTTTGTACATTGATTTTGTATCCTGAGACTTTGCTGAAGTTGCTTATCAGCTTAAGGAGATTTTGGGCTGAGACGATGGGGTTTTCTAGATAAACAATCATGTCGTCTGCAAACAGGGACAATTTGACTTCCTCTTTTCCTAATTGAATACCCTTTATTTCCTTCTCCTGCCTGATTGCCCTGGCCAGAACTTCCAACACTATGTTGAATAGGAGCGGTGAGAGAGGGCATCCCTGTCTTGTGCCAGTTTTCAAAGGGAATGCTTCCAGTTTTTGCCCATTCAGTATGATATTGGCTGTGGGTTTGTCATAGATAGCTCTTATTATTTTGAAATACGTCCCATCAATACCTAATTTATTGAGAGTTTTTAGCATGAAGGGTTGTTGAATTTTGTCAAAGGCTTTTTCTGCATCTATTGAGATAATCATGTGGTTTTTGTCTTCTGCACAGCAAAAGAAACTACCATCAGAGTGAACAGGCAACCTACAACATGGGAGAAAAATTTTCGCAACCTACTCATCTGACAAAGGGCTAATATCCAGAATCTACAATGAACTCAAACAAATTTACAAGAAAAAAACAAACAACCCCATCAAAAAGTGGGCGAAGGACATGAACAGACACTTCTCAAAAGAAGACATTTATGCAGCCAAAAACACATGAAGAAATGCTCATCATCACTGGCCATCAGAGAAATGCAAATCAAAACCACTATGAGATATCATCTCACACCAGTTAGAATGGCAATCATTAAAAAGTCAGGAAACAGCAGGTGCTGGAGAGGATGCGGAGAAATAGGAACACTTTTACACTGTTGGTGGGACTGTAAACTAGTTCAACCATTGTGGAAGTCAGTGTGGCGATTCCTCAGGGATCTAGAACTAGAAATACCATTTGACCCAGCCATCCCATTACTGGGTATATACCCAAATGAGTATAAATCATGCTGCTATAAAGACACATGCACACGTATGTTTATTGCGGCACTATTCACAATAGCAAAGACTTGGAACCAACCCAAATGTCCAACAATGATAGACTGGATTAAGAAAATGTGGCACATATACACCATGGAATACTATGCAGCCATAAAAATGATGAGTTCATATCCTTTGTAGGGACATGGATGAAATTGGAAACCATCATTCTCAGTAAACTATCGCAAGAACAAAAAACCAAACACTGCATATTCTCACTCATAGGTGGGAATTGAACAATGAGATCACATGGACACAGGAAGGGGAATATCACACTCTGGGGACTGTGGTGGGGTCGGGGGAGGGGAGGGATAGCATTGGGAGATATACCTAATGCTAGATGACACATTAGTGGGTGCAGCGCACCAGCATGGCACATGTATACATGTAACTAACCTGCACAATGTGCACATGTACCCTAAAACTTAGAGTATAATAAAAAAAAAAGAATCTAAAAAAAAAAAAAAAAA	47	14	60	0	---	---	Insertion	Solo_L1	AAAGATGTGATATG	None	Inverted	Detected	---	chr2,83193206,-,chr7,30445298,+,	---	---	2,83193219,TD1	FALSE
H2009	chr20	16100146	+	chr20	16100153	-	TTTTTCATAATCTGTGTTCATGATTTTGAATGTTGATGCATTCTTGCCTTCCTGGAATAAACACTTAGTCATAATGTATAGTTTTTTAAAAAAAAAAAAAATACCCCAGTGACTTTGATTTTCTAATATTTTATTTTGGTTTTTACATCTGTAGTCCTAAGTGAGATTGAACTATTAATTGTCTTTTTGCTTTCTGGCCAGTTTTGTATGTGCCACAATTTTGACATTTTTGGCACCTTTAGGATTGACAGAATAAGTCTGAGGAATATTAAAGTTCTACAGGGTTTTGTCTATGTATTCTTTAGATTAAATTTTGAGTTCTAGCTTTTCTATAAGTAATATTGCTAAAGTTAGATATCTTTTTCTAAAAGTTAACTGGAAACTTTGAAAAAAATAAATATTCATTATCATAGTTCAGAAGGATCTTTATATTTTGATTATAATGATGAAAAAACTGGTATGCAATTTCAAAAATTAAGGTATATTGTAATTTAGAAACTTTTCTAAAATTGTCTATATGAAAGGAAGTGCTTTTTCCTGAGAAACTATAAAGTGATACGAATCTTAGTGGCTATAATTTGGAATAAAGAAAATATAAAGAAAAAAAAAAAAAAAAAAAAAAAAAAAAAAAAAAAAAGATTGATTTGATAAAG	28	16	56	0	---	---	Insertion	Partnered_L1	AAAGATTGATTTG	chr3,123871866,123871879,*,L1_curated_1	NA	Detected	---	chr3,123876600,+,chr20,16100099,-,	---	---	20,16100130,TD2	FALSE
H2009	chr20	24343932	+	chr20	24343933	-	TTTTTTTTTTTTTTTTTTTTTTTTTTTGGGATTCAGTCACCTTTATTAGACCTGTGGCCCCATGTGAAGTTTCTTTTTCTTTCTTTTTTTTTTTTATTATACTCTAAGTTTTAGGGTACATGTGCACATTGTGCAGGTTAGTTACATATGTATACATGTGCCATGCTGGTGCGCTGCACCCACTAATGTGTCATCTAGCATTAGGTATATCTCCCAATGCTATCCCTCCCCCTCCCCCTACCCCACCACAGTCCCCAGAGTGTGATATTCCCCTTCCTGGAGAAGGACACTAAATTTAAA	40	8	55	0	---	---	Insertion	Partnered_L1	AGAAGGACACTAAATTT	chr22,28663283,28669315,+,L1HS	NA	Detected	---	chr20,24343978,+,chr22,28669456,+,	---	chr20,24343932,+,chr22,28669375,+,TTTTTTTTTTTTTTTTTTTTTTTTTTT	20,24343923,TD2	FALSE
H2009	chr20	45213834	+	chr20	45213835	-	TGCATATGTTTTTTTTTTTTTTTTTTTTTTTTTTTTTCTTTTTTTATTATACTCTAAGTTTTAGGGTACATGTGCACATTGTGCAGGTTAGTTACATATGTATACATGTGCCATGCTGGTGCACT	56	16	61	0	---	---	Insertion	Solo_L1	TGCATATGTTTTT	None	Simple	Detected	---	---	---	---	20,45213834,TD0	FALSE
H2009	chr20	60532744	+	chr20	60532745	-	TCAAATCTTTTTTCTTTTTTTTTTTTTTTTTTTTTTTTTTTTTTTTTTTTTTTTTTTATTATACTTTAAGTTTTAGGGTACATGTGCACATTGTGCAGCTTAGTTACATATGTATACATGTGCCATGCTGGTTATGCAGCCATAAAAATGATGAGTTCATGTCCTTTGTAGGGACATGGATGAAACTGGAAACCATCATTCTCAGT	24	12	45	0	---	---	Insertion	Solo_L1	TCAAATC	None	Inverted	Detected	---	---	---	---	20,60532742,TD0	FALSE
H2009	chr21	15051798	+	chr21	15071935	-	---	47	13	88	0	NRIP1	---	Deletion	None	---	---	---	Detected	chr21,15051798,+,chr21,15071935,-,	chr21,15051798,+,chr21,15071935,-,	chr21,15051801,+,chr21,15071938,-,	chr21,15051799,+,chr21,15071936,-,	---	FALSE
H2009	chr21	34822051	+	chr21	34824955	-	C	33	12	65	0	RUNX1	RUNX1	Deletion	None	---	---	---	Detected	chr21,34822051,+,chr21,34824955,-,C	chr21,34822051,+,chr21,34824955,-,C	chr21,34822051,+,chr21,34824955,-,C	chr21,34822051,+,chr21,34824955,-,C	---	TRUE
H2009	chr21	5255068	+	chr21	5255069	-	AATCATGTGGTTTTTTTTTTTTTTTTTTTTTTTTTTTTTTTTTTTTTCAATTCAATTTCTTTGCCTTTATTTTACTTGTTTTATTGTGCTGGTTAAGATTTCCAGTATAATGTTAAACAGGAGTGGTGAAAACAGACATCATTGCCTTGTTTCCAATCTTAGGAGGCAGGTGTTGAGTCTTCTATCATCTTGTATGATATTAGTCATAGGTTTTTTGTAGATACTTTTTATCAGGTTGAGGAAGTTTCCTTTTAATTTGCTTAGATTTTCTTTGTCTTTACCGTGAATGAATAATGATTTGTTCAGGCGCTTTTTATGGATCTGTTGAGATGATCATATTTTTTCTTTTGTCCATGAGTTGGCAAACTTTTTCACAAAGGGCAGTGTGAGAAAAATAATAAATATATATTTGAAGCTCTATGCCAGAAACTGAAA	184	13	397	0	---	---	Insertion	Partnered_L1	AATCATGTGGTTTTT	chr3,123871866,123871879,*,L1_curated_1	NA	Partially detected	---	chr3,123873541,+,chr21,5255147,+,	---	---	---	FALSE
H2009	chr3	125683914	-	chr3	125688227	-	---	105	10	180	0	---	---	Inversion	None	---	---	---	Detected	chr3,125683912,-,chr3,125688229,-,	chr3,125683912,-,chr3,125688229,-,	chr3,125683912,-,chr3,125688229,-,	chr3,125683913,-,chr3,125688228,-,	---	FALSE
H2009	chr3	151430767	+	chr5	43741211	-	TTTTTTTTTTTTTT	168	9	144	0	MED12L	---	Translocation	None	---	---	---	Not detected	---	---	---	---	---	FALSE
H2009	chr3	161739088	+	chr3	161739089	-	GCTCACAGTAAATTCTTTTTTTTTTTTTTTTTTTTTTTTTTTTTTTGAGACGGAGTTTCATTCTGTTGCCCAGGCTGGAGTGCAATGGCGCGATCTCGGCTCACTGCAACCTCCGCCTCCTGGGTTCAAGCGACTCTCCTGCCTTAGCCTCCCGAGTAGCTGGGATTACAGGCGTGCGCCACCATGCCTGGCTGATTTTGTATTTTTAGTAGAGATGGGGTTTCTCCATGTTGGTCAGGCTGGTCTCGAACTCCCAACCTCAGGTGATCCACCCACCTCGGCCTCCCAAAGTGCTGGGATTACAGGCATGAGCCACCGCGCCCGCCCG	25	13	46	0	---	---	Insertion	Alu	GCTCACAGTAAA	None	NA	Partially detected	chr3,161739106,+,chr17,49862201,+,	chr3,161739162,+,chr17,49862204,+,	---	chr3,161739105,+,chr17,49862201,+,	---	FALSE
H2009	chr3	173061053	+	chr3	173061054	-	CTTTTTTTTTTTTTTTTTTTTTTATTATTATTATTTTTTTATTATACTCTAAGTTTTAGGGTACATGTGCACATTGTGCAGGTTAGTTACATATGTATACATGTGCCATGCTGGTGCGCTGCACCCACTAATGTGTCATCTAGCATTAGGTATATCTCCCAATGCTATCCCTCCCCCCCCCCGACCCCACCACAGTCCCCAGAGTGTGATATTCCCTTCCTGTGTCCATGTGATCTCATTGTTCAATTCCCACCTATGAGTGAGAATATGCGGTGTTTGGTTTTTGTTCTTGCGATAGTTTACTGAGAATGATGGTTTCAATTTCATCCATGTCCCTACAAAGGATATGAACTCATCATTTTTTATGGCTGCATAGTATTCCATGGTGTATATGTGCCACATTTTCTTAATCCAGTCTATCATTGTTGGACATTTGGGTTGGTTCCAAGTCTTTGCTATTGTGAATAGTGCCGCAATAAACATACGTGTGCATGTGTCTTTATAGCAGCATGATTTATACTCATTTGGGTATATACCCAGTAATGGGATGGCTGGGTCAAATGGTATTTCTAGTTCTAGATCCCTGAGGAATCGCCACACTGACTTCCACAATGGTTGAACTAGTTTACAGTCCCACCAACAGTGTAAAAGTGTTCCTATTTCTCCGCATCCTCTCCAGCACCTGTTGTTTCCTGACTTTTTAATGATTGCCATTCTAACTGGTGTGAGATGATATCTCATAGTGGTTTTGATTTGCATTTCTCTGATGGCCAGTGATGATGAGCATTTCTTCATGTGTTTTTGGCTGCATAAATGTCTTCTTTTGAGAAGTGTCTGTTCATGTCCTTCGCCCACTTTTTGATGGGGTTGTTTGTTTTTTTCTTGTAAATTTGTTTGAGTTCATTGTAGATTCTGGATATTAGCCCTTTGTCAGATGAGTAGGTTGCAAAAATTTTCTCCCATGTTGTAGGTTGCCTGTTCACTCTGATGGTAGTTTCTTTTGCTGTGCAGAAGCTCTTTAGTTTAATTAGATCCCATTTGTCAATTTTGTCTTTTGTTGCCATTGCTTTTGGTGTTTTGGACATGAAGTCCTTGCCCACGCCTATGTCCTGAATGGTAATGCCTAGGTTTTCTTCTAGGGTTTTTATGGTTTTAC	38	17	47	0	SPATA16	SPATA16	Insertion	Solo_L1	None	None	Simple	Detected	---	---	---	---	3,173061055,TD0	FALSE
H2009	chr3	39563271	+	chr3	39563272	-	AACTTAACTATTTTTTTTTTTTTTTTTTTTTTTTTTTTTTTTTTACAGCTATATCCCAATTTATTTGTGTTCCAGGATATGTGAAGAAAGACATTCACTATAGCATATTTTTTTTTTTTTATTATTATACTCTAAGTTTTAGGGTACATGTGCACATTGTGCAGGTTAGTTACATATGTATACATGTGCCATGCTGGTGCGCTGCACCCACTAATGTGTCATCTAGCATTAGGTATATCTCCCAATGCTATCCCTCCCCCTA	41	26	45	0	---	---	Insertion	Partnered_L1	AACTTAACTATTTTT	chr1,86679080,86685111,-,L1HS	NA	Detected	---	chr1,86679265,+,chr3,39563223,-,	---	chr1,86679232,+,chr3,39563272,-,	3,39563271,TD2	FALSE
H2009	chr3	94004428	+	chr3	94004429	-	TTTTTCACAGTTCTTTTTTTTTTTTTTTTTTTTTTTTTTTTTTTATTATACTCTAAGTTTTAGGGTACATGTGCACATTGTGCAGGTTAAAAAACCAAACACCGCATATTCTCACTCATAGGTGGGAATTGAACAATGAGATCACATGGACACAGGAAGGGAATATCACACTCTGGGTGAACAT	43	18	61	0	ARL13B	ARL13B	Insertion	Solo_L1	TGGGTGAACAT	None	Inverted	Detected	---	chr3,94004417,+,chr3,94004418,-,	---	---	3,94004451,TD0	FALSE
H2009	chr4	16490996	+	chr4	16490997	-	AAATTAAATAATTTTTTTTTTTTTTTTTTTTTTTTTTTTTTTTTTTTTTTTTTTTTTTTATTATACTCTAAGTTTTAGGGTACATGTGCACATTGTGCAGGTTAGTTACATATGTATACATGTGCCATGCTGGTGCGCTGCACCCACTAACGTGTCATCTAGCATTAGGTATATCTCCCAATGCTATCCCTCCCCCTCCCCGACCCCACCACAGTCCCCAGAGTGTGATATTCCCCTTCCTGTGTCCAAGTGATCTCATTGTTCAATTCCCACCTATGAGTGAGAATATGCGGTGTTTGGTTTTTGTTCTTGCGATAGTTTACTGAGAATGATGGTTTCCAATTTCATCCATGTCCCTACAAAGGACATGAACTCATCATTTTTATGGCTGCATAGTATTCCATGGTGTATATGTGCCACATTTTCTTAATCCAGTCTATCATTGTTGGACATTTGGGTTGGTTCCAAGTCTTTGCTATTGTGAATAGTGCCACAATAAACATACGTGTGCATGTGTCTTTATAGCAGCATGATTTATAGTCCTT	47	22	66	0	---	---	Insertion	Solo_L1	TTAAATAAT	None	Simple	Detected	---	---	chr2,210511036,-,chr4,16491004,-,	---	4,16491000,TD0	FALSE
H2009	chr4	173912996	+	chr4	173912997	-	AAGAATGGCACTGTTTACTGAGAATGATGGTTTCCAATTTCATCCATGTCCCTACAAAAAAAAAAATAATAATAATAATAATAATAATAATAATTTAAGATGTAAAAAAAAAAAAAAAAAAAAAAAAAAAAAAAAAAAAAAAAAAA	33	27	54	0	LINC02269	LINC02269	Insertion	---	AAGAATGGCACTGTT	None	NA	Not detected	---	---	---	---	---	FALSE
H2009	chr4	189509671	+	chr4	189509672	-	TATTTTTTTTTTTTTTTTTTTTTTTTTTTTTTTTATTATACTCTAAGTTTCAGGGTACATGTGCACATTGTGCAGGTTAGTTACATATGTATACATGTGCCATGCTGGTGCGCTGCACCCACTAATGTGTCATCTAGCATTAGGTATATCTCCCAATGCT	32	19	54	0	---	---	Insertion	Solo_L1	TATTTT	None	Simple	Detected	chr4,125929981,-,chr4,189509672,-,	---	---	---	4,189509671,TD1	FALSE
H2009	chr4	2350737	+	chrX	112962861	+	---	122	13	108	0	ZFYVE28	---	Translocation	None	---	---	---	Detected	chr4,2350737,+,chrX,112962861,+,	chr4,2350737,+,chrX,112962861,+,	chr4,2350737,+,chrX,112962861,+,	chr4,2350737,+,chrX,112962861,+,	---	FALSE
H2009	chr4	46496108	+	chr4	46496109	-	AAAGAAAGAAAATATTTATATTCTATTCTAACATTTCATTAATAATTTGATTGGTAAGGGATTCTAGGTTGGAAATAATTTTTCTTCACAATTTTGCGTTGGTCACTTAACATCCAGCATTTGTGAGATGTCTGAAGCTATTCTGATACTGAATATTTTGAATTTGTCCTGTTTTGATTTCCTCTGAAAATTTGAAGAATCTTTTCTTTGTCCCTAGTGTTATAAAATTTCATAATTGGTCAGAGTTTATCTTTTATGCTAGGATACTTCCCAGGCACTTTTATCAATAAACACATACTTCTCTTTGAAGGAAAAAAAAAAAAAAAAAAA	47	22	48	0	---	---	Insertion	Partnered_L1	AAAGAAAGAAAATA	chr5,113367371,113367384,*,L1_curated_2	NA	Detected	chr4,46496122,+,chr5,113368078,-,	chr4,46496114,+,chr5,113368070,-,	chr4,46496122,+,chr5,113368078,-,	chr4,46496118,+,chr5,113368074,-,	4,46496117,TD2	FALSE
H2009	chr4	57721376	+	chr4	57721377	-	AAAAATTTGGGGACTGTGGTGGGGTCGGGGAGGGGGAGGGATAGCATTGGGAGATATACCTAATGCTAGATGACACATTAGTGGGTGCAGCACCAGCATGGCACATGTATACATATGTAACTAACCTGCACAATGTGCACATGTACCCTAAAACTTAGAGTATAATAAAAAAAAAAAAAAAAAAAAAAAAAGAAAGAAAGAAATAAATAAAAGAAAAGAAAGAAAGAAAGAAAGAAAGAAAGAAAGAAGAAAGAAAGAAAGAAAGAAAGAAAGAAAGAAAGACAGAAAGAAAGAAAGAAAGAGAAAAGCAAAATGTCTGTTCCGGTCTATTGCCTATTTTTTTGAATTTGGATTTGGTTTTCTTGCTATTGAGTTGTTTGAGTTCCTTGTATATTTTGAGTAGTAGCTCCTTGTCAGATGTATGCTTTGCAAATAAATTTTCCCATTCCATGCATCAAAAAAAAAAAAAAAAAAAAAAAAAAA	41	16	43	0	---	---	Insertion	Partnered_L1	AAAAATTT	chr2,155671310,155671311,*,gnomAD-SV_v2.1_INS_2_15484	NA	Detected	---	chr4,57721376,+,chr4,57721377,-,	---	---	4,57721387,TD1	FALSE
H2009	chr4	5874676	+	chr4	5874677	-	AAAGAGAGAGGGAGTTTTAGCATGAAGGGTTGTTGAATTTTGTCAAAGGCTTTTTCTGCATCTATTGAGATAATCATGTGGTTTTTGTCTTTGGCTCTGTTTATATGCTGGATTACATTTATTGATTTGCGTATATTGAACCAGCCTTGCATCCCAGGGATGAAGCCCACTTGATCATGGTGGATAAGCTTTTTTGATGTGCTGCTGGATTCGGTTTGCCAGTATTTTATTGAGGATTTTTGCATCAATGTTCATCAAGGATATTGGTCTAAAATTCTCTTTTTGGTTGTGTCTCTGCCCGGCTTTGGTATCAGAATGATGCTGGCCTCATAAAATGAGTTAGGGAGGATTCCCTCTTTTTCTATTGATTGGAATAGTTTCAGAAGGAATGGTACCAGTTCCTCCATGTACCTCTGGTAGAATTCGGCTGTGAATCCATCTGGTCCTGGACTCTTTTTGGTTGGTAAACTATTGATTATTGCCACAATTTCAGAGCCTGTTATTGGTCTATTCAGAGATTCAACTTCTTCCTGGTTTAGTCTTGGGAGAGTGTATGTGTCGAGGAATGTATCCATTTCTTCTAGATTTTCTAGTTTATTTGCGTAGAGGTGTTTGTAGTATTCTCTGATGGTAGTTTGTATTTCTGTGGGATCGGTGGTGATATCCCCTTTATCATTTTTATTGTGTCTATTTGATTCTTCTCTCTCTTTTTCTTTATTAGTCTTGCTAGCGGTCTATCAATTTTGTTGATCCTTTCAAAAAACCAGCTCCTGGATTCATTGATTTTTGAAGGGTTTTTTGTGTCTCTATTTCCTTCAGTTCTGCTCTGATTTTAGTTATTTCTTGCCTTCTGCTAGCTTTTGAATGTGTTTGCTCTTGCTTTTCTAGTTCTTTTAATTGTGATGTTAGGGTGTCAATTTTGGATCTTTCCTGCTTTCTCTTGTAGGCATTTAGTGCTATAAATTTCCCTCTACACACTGCTTTGAATGCGTCCCAGAGATGGCAACAAAAGACAAAATTGACAAATGGGATCTAATTAAACTAAAGAGCTTCTGCACAGCAAAAGAAACTACCATCAGAGTGAACAGGCAACCTACAACATGGGAGAAAATTTTTGCAACCTACTCATCTGACAAAGGGCTAATATCCAGAATATACAATGAACTCAAACAAATTTACAAGAAAAAAACAAACAACCCCATCAAAAAGTGGGCGAAGGACATGAACAGACACTTCTCAAAAGAAGACATTTATGCAGCCAAAAACACATGAAGAAATGCTCATCATCACTGGCCATCAGAGAAATGCAAATCAAAACCACTATGAGATATCATCTCACACCAGTTAGAATGGCAATCATTAAAAAGTCAGGAAACAACAGGTGCTGGAGAGGATGCGGAGAAATAGGAACACTTTTACACTGTTGGTGGGACTGTAAACTAGTTCAACCATTGTGGAAGTCAGTGTGGCGATTCCTCAGGGATCTAGAACTAGAAATACCATTTGACCCAGCCACCCCATTACTGGGTATATACCCAAATGAGTATAAATCATGCTGCTATAAAGACACATGCACACGTATGTTTATTGCGGCACTATTCACAATAGCAAAGACTTGGAACCAACCCAAATGTCCAACAATGATAGACTGGATTAAGAAAATGTGGCACATATACACCATGGAATACTATGCAGCCATAAAAATGATGAGTTCATATCCTTTGTAGGGACATGGATGAAATTGGAAACCATCATTCTCAGTAAACTATCGCAAGAACAAAAACCAAACACCGCATATTCTCACTCATAGGTGGGAATTGAACAATGAGATCACATGGACACAGGAAGGGGAATATCACACTCTGGGGACTGTGGTGGGGTCGGGGAGGGGGGAGGGATAGCATTGGGAGATATACCTAATGCTAGATGACACATTAGTGGGTGCAGCGCACCAGCATGGCACATGTATACATATGTAACTAACCTGCACAATGTGCACATGTACCCTAAAACTTAGAGTATAATAAAAAAAAAATAATAATAATAATAATAATAATAATAAAAAAAAAAAAAAAAAATGAAAAAAAAAAAAAAAAAAAAAAAGA	44	16	41	0	CRMP1	CRMP1	Insertion	Solo_L1	AAAGAGAGAGGGAGT	None	Inverted	Detected	chr4,5874691,+,chr10,98222578,-,	---	---	---	4,5874674,TD0	FALSE
H2009	chr4	94216579	+	chr4	94335854	-	---	56	18	107	0	SMARCAD1	HPGDS	Deletion	None	---	---	---	Detected	chr4,94216580,+,chr4,94335855,-,	chr4,94216579,+,chr4,94335854,-,	chr4,94216580,+,chr4,94335855,-,	chr4,94216579,+,chr4,94335854,-,	---	FALSE
H2009	chr5	11337730	+	chr5	11337731	-	CTCTTCTCACCCTGCCCTGCTTCCTTCAGTAATTAGTTTTGGAAAGAAAGAACTCACATAGTAAAAATGACCTGGAAACTCAAATTAAAATTTTTTTCTTGCCCACAAAAAAAAAAAAAAAAAAAAAAAAAAAAAAAAAAAAAAAGCACTACCTGCTTT	121	21	50	0	CTNND2	CTNND2	Insertion	Orphan_L1	AAAGCACTACCTGCTTT	chr4,74717539,74723587,-,L1HS	NA	Detected	---	chr4,74716393,+,chr5,11337727,+,	---	chr4,74716393,+,chr5,11337727,+,	5,11337713,TD2	TRUE
H2009	chr5	115517202	+	chr5	115517221	-	ATTTTTTTTTTTTTTTTTTTTTTTTTTTTTTTTTTTTTTTTATTATACTCTAAGTTTTAGGGTACATGTGCACATTGTGCAGGTTAGTTACATATGTATACATGTGCCATGCTGGTGCGCTGCACCCACTAATGTGTCATCTAGCATTAGGTATATCTCCCAATGCTATCCTCCCCTTCCCGACCCCACCACAGTCCTCAGAGTGTGATATTCCCCTTCCTGTGTCCATGTGATCTCATTGTTCAATTCCCACCTATGAGTGAGAATGTCTGGTGTTTGGTTTTTGTTCTTGCGATAGTTTACTGAGAATGATGGTTTCAATTTCATCCATGTCCCTACAAAGGATATGAACTCATCATTTTTTATGGCTGCATAGTATTCCATGGTGTATATGTGCCACATTTTCTTAATCCAGTCTATCATTGTTGGACATTTGGGTTGGTTCCAAGTCTTTGCTATTGTGAATAGTGCACGCAACAAACATACGTGTGCATGTGTCTTTATAGCAGCATGATTTATACTCATTTGGGTATATACCCAGTAATGGGATGGCTGGGTCAAATGGTATTTCTAGTTCTAGATCCCTGAGAATCGCCACACTGACTTCCACAATGGTTGAACTAGTTTACAGTCCCACCAACAGTGTAAAAGTGTTCCTATTTCTCCGCATCCTCTCCAGCACCTGTTGTTTCCTGACTTTTTAATGATTGCCATTCTAACTGGTGTGAGATGATATCTCATAGTGGTTTTGATTTGCATTTCTCTGATGGCCAGTGATGATGAGCATTTCTTCATGTGTTTTTGGCTGCATAAATGTCTTCTTTTGAGAAGTGTCTGTTCATGTCCTTCGCCCACTTTTTGATGGGGTTGTTTGTTTTTTCTTGTAAATTTGTTTGAGTTCATTGTAGATTCTGGATATTAGCCCTTTGTCAGATGAGTAGGTTGCAAAAATTTTCTCCCATGTTGTAGGTTGCCTGTTCACTCTGATGGTAGTTTCTTTTGCTGTGCAGAAGCTCTTTAGTTTAATTAGATCCCATTTGTCAATTTTGTCTTTTGTTGCCATTGCTTTTGGTGTTTTGGACATGAAGTCCTTGCCACGCCTATGTCCTGAATGGTAATGCCTAGGTTTTCTTCTAGGGTTTTTATGGTTTTAGGTTTAACGTTTAAATCTTTAATCCATCTTGAATTGATTTTTGTATAAGGTGTAAGGAAGGGATCCAGTTTCAGCTTTCTACATATGGCTAGCCAGTTTTCCCAGCACCATTTATTAAATAGGGAATCCTTTTCCCCATTGCTTGTTTTTCTCAGGTTTGTCAAAGATCAGATAGTTGTAGATATGCGGCATTATTTTCTGAGGGCTCTGTTCTGTTCCATTGATCTATATCTCTGTTTTGGTACCAGTACCATGCTGTTTTGGT	33	10	60	0	---	---	Insertion	Solo_L1	None	None	Simple	Detected	chr5,115517221,-,chr11,90370722,+,	---	---	---	5,115517204,TD0	FALSE
H2009	chr5	132481375	+	chr5	132484559	-	---	32	10	69	0	---	IRF1	Deletion	None	---	---	---	Detected	chr5,132481377,+,chr5,132484561,-,	chr5,132481375,+,chr5,132484559,-,	chr5,132481377,+,chr5,132484561,-,	chr5,132481376,+,chr5,132484560,-,	---	FALSE
H2009	chr5	21772593	+	chr5	21772594	-	AAGAAGTTTATACTAGTATTCCATGGTGTATATGTGCCACATTTTCTTAATCCAGTCTATCATTGTTGGACATTTGGGTTGGTTCCAAGTCTTTGCTATTGTGAATAGTGCCGCAATAAACATACGTGTGCATGTGTCTTTATAGCAGCATGATTTATACTCATTTGGGTATATACCCAGTAATGGGATGGCTGGGTCAAATGGTATTTCTAGTTCTAGATCCCTGAGGAATCGCCACACTGACTTCCACAATGGTTGAAACACCGCATATTCTCACTCATAGGTGGGAATTGAACAATGAGATCACATGGACACAGGAAGGGGAATATCACACTCTGGGGACTGTGGTGGGGTCGGGGTGGGGAGGGATAGCATTGGGAGATATACCTAATGCTAGATGACACATTAGTGGGTGCAGCGCACCAGCATGGCACATGTATACATATGTAACTAACCTGCACAATGTGCACATGTACCCTAAAACTTAGAGTATAATAAAAAAAAAAAAAAAAAAAAAAAAAAAAAAAAAAAAAAAAAAAAAAAAAAAAA	116	20	54	0	CDH12	CDH12	Insertion	Solo_L1	AAGAAGTTTATACTA	None	Inverted	Detected	---	---	---	---	5,21772593,TD0	FALSE
H2009	chr5	3227429	+	chr5	3227430	-	AAAAAGCCATTCATATGTAACTAACCTGCACAATGTGCACATGTACCCTAAAACTTAGAGTATAATAAAAAAAAAAAAAAAAAAAAAAAAAAAAAAAAAAAAAAAAAAAAAAAA	113	51	62	0	---	---	Insertion	Solo_L1	AAAAAGCCATTCA	None	Simple	Detected	chr5,3227443,+,chr5,104524552,-,	---	---	---	5,3227429,TD0	FALSE
H2009	chr5	5804814	+	chr5	45436713	+	AAAGTGTA	215	11	100	0	---	HCN1	Inversion	None	---	---	---	Detected	---	chr5,5804814,+,chr5,45436713,+,AAAGTGTA	---	chr5,5804814,+,chr5,45436713,+,AAAGTGTA	---	FALSE
H2009	chr6	162228777	+	chr6	162228778	-	TTTTTTTTTTTTTTTTTTTTTTTTCTTTATACTTTACGTTTTAGGGTACATGTGCACATTGTGCAGGTTAGTTACATATGCATACATGTGCCATGCTGGTGCGCTGCACCCACTAACTCGTCATCTAGCATTAGGTATATCTCCCGATGCTATCCCTCCCCCTCCCCCACT	38	19	51	0	PRKN	PRKN	Insertion	Solo_L1	None	None	Simple	Detected	---	chr6,162228783,+,chr17,32678251,-,TTTTTTTTTTT	---	chr6,162228779,+,chr17,32678255,-,TTTTTTTTTTTTTTTTTTT	6,162228777,TD0	FALSE
H2009	chr6	64958389	+	chr7	115093189	-	---	78	18	106	0	EYS	LINC01393	Translocation	None	---	---	---	Detected	chr6,64958395,+,chr7,115093195,-,	chr6,64958389,+,chr7,115093189,-,	chr6,64958395,+,chr7,115093195,-,	chr6,64958392,+,chr7,115093192,-,	---	FALSE
H2009	chr6	82240841	+	chr6	82247560	-	---	65	8	84	0	IBTK	IBTK	Deletion	None	---	---	---	Detected	chr6,82240841,+,chr6,82247560,-,	chr6,82240841,+,chr6,82247560,-,	---	chr6,82240842,+,chr6,82247561,-,	---	FALSE
H2009	chr6	88169757	+	chr6	88169758	-	AAGGGGGACTGTGGTGGGGTCAGGGGAGGGGGAGGGATAGCATTGGGAGATATACCTAATGCTAGATGACACATTAGTGGGTGCAGTGCACCAGCATGGCACATGTATACATATGTAACTAACCTGCACAATGTGCACATGTACCCTAAAACTTAGAGTATAATAAAAAAAAAAAAAAAAAAAAAAAAAAAAAAAAAAAAAAAAAAGA	37	14	49	0	---	---	Insertion	Solo_L1	None	None	Simple	Detected	---	---	---	---	6,88169756,TD0	FALSE
H2009	chr7	133123903	+	chr7	133128235	-	---	69	10	44	0	---	---	Deletion	None	---	---	---	Detected	---	---	---	chr7,133123906,+,chr7,133128240,-,CT	---	FALSE
H2009	chr7	19286258	+	chr7	19286259	-	AATGTGGTGGGGTCGGGGAGGGGGAGGGATAGCATTGGGAGATATACCTAATGCTAGATGACACATTAGTGGGTGCAGCGCACCAGCATGGCACATGTATACATATGTAACTAACCTGCACAATGTGCACATGTACCCTAAAACTTAGAGTATAAAAAAAAAAAAAAAAAAAAAAAAAAAAAAAA	35	19	44	0	---	---	Insertion	Solo_L1	None	None	Simple	Detected	---	chr7,19286258,+,chr7,19286259,-,	---	---	7,19286258,TD0	FALSE
H2009	chr7	33755630	+	chr7	33755631	-	AGAAATAGATCAACATGTATACATATGTAACTAACCTGCACAATGTGCACATGTACCCTAAAACTTAGAGTATAATAAAAAAAAGAATCTAAAAAAAAAAAAAAAAAAAAAAAAAAAAAAAAA	34	14	59	0	---	---	Insertion	Solo_L1	AGAAATAGATCAA	None	Simple	Partially detected	---	chr7,30445406,+,chr7,33755616,-,	---	chr7,30445302,+,chr7,33755631,-,AAAAAAAA	---	FALSE
H2009	chr8	131149098	+	chr8	131149099	-	TCTCTGGTTTTTTTTTTTTTTTTTTTTTTTTTTTTTTTTTTTTTTTTTTTTTTTGCATGGAATGGGAAAATTTATTTGCAAAGCATACATCTGACAAGGAGCCATTACTCAAAATATACAAGGAACTCAAACAACTCAATAGCAAGAAAACCAAAATCCAAATTCAAAAAAATAGGCAATAGACCGGAACAGACATTTTGCTTTCTCTTTCTTTCTTTCTTTCTTTCTTTCTTTCTTTCTTTCTTTCTTTCTTTCTTTCTTCTTTCTTTCTTTCTTTCTTTCTTTCTTTCTTTTCTTTTTATTTATTTCTTTCTTTTTTTTTTTTTTTTTTTTTATTATACTCTAAGTTTTAGGGTACATGTGCACATTGTGCAGGTTAGTTACATATGTATACATGTGCCATGCTGGTGCGCTGCACCCACTAATGTGTCATCTAGCATTAGGTATATCTCCCAATACTATCCCTCCCCCTCCCCTGACCCCACCACAGTCCCCAGAGTGTGATATTCCCCTTCCTGGGTCCATGTGATCTCATTGTTCAATTCCCACCTATGAGTGAGAATATGCGGTGTTTGGTTTTTTGTTCTTGCGATAGTTTACTGAGAATGATGGTTTCCAATTTCATCCATGTCCCTACAAAGGATATGAACTCATCATTTTTATGGCTGCATAGTATTCCATGGTGTATATGTGCCACATTTTCTTAATCCAGTCTATCATTGTTGGACATTTGGGTTGAGTGAAGGAGAAATAAAATACTTTATAGACAAGCAAATGTTGAGAGATTTTGTCACCACCAGGCCTGCCCTAAAAGAGCTCCTGAAGGAAGCGCTAAACATGGAAAGGAACAACCGGTACCAGCCGCTGCAAAACCATGCCAAAATGTAAAGACCATCGAGACTAGGAAGAAACTGCATCAACTAATGAGCAAAATCACCAGCTAACATCATAATGACAGGATCAAATTCACACATAACAATATTAACTTTAAATATAAATGGACTAAATTCTGCAATTAAAAGACACAGACTGGCAAGTTGGATAAAGAGTCAAGACCCATCAGTGTGCTGTATT	46	16	52	0	---	---	Insertion	Solo_L1	None	None	Other	Detected	---	---	---	chr2,155671570,+,chr8,131149114,+,AAAAAAAAAAAAAAAAAAAAAAAAAAAAAAAA	8,131149098,TD1	FALSE
H2009	chr8	26411911	+	chr8	26411912	-	AAAAACACTATGCTATTGAGAATAGTGCCGCAATAAACATACGTGTGCATGTGTCTTTATAGCAGCATGATTTATACTCATTTGGGTATATACCCAGTAATGGGATGGCTGGGTCAAATGGTATTTCTAGTTCTAGATCCCTGAGGAATCGCCACACTGACTTCCACAATGGTTGAACTAGTTTACAGTCCCACCAACAGTGTAAAAGTGTTCCTATTTCTCCGCATCCTCTCCAGCACCTGTTGTTTCCTGACTTTTTAATGATTGCCATTCTAACTGGTGTGAGATGATATCTCATAGTGGTTTTATGCGGTGTTTGGTTTTTTGTTCTTGCGATAGTTTACTGAGAATGATGGTTTCCAATTTCATCCATGTCCCTACAAAGGATATGAACTCATCATTTTTATGGCTGCATAGTATTCCATGGTGTATATGTGCCTGCACAATGTGCACATGTACCCTAAAACTTAGAGTATAAAAAAAAAAAAAAAGAGAGAAAAAAAAAAAAAAAAAAAAAAAAAAAAAAAAAAAAAAAAAA	14	10	48	0	BNIP3L	BNIP3L	Insertion	Solo_L1	AAAAACACTATG	None	Other	Detected	chr6,95903798,+,chr8,26411923,+,	---	---	---	8,26411911,TD0	FALSE
H2009	chr8	46602307	+	chr8	46603097	-	---	41	20	57	0	ASNSP1	ASNSP1	Deletion	None	---	---	---	Not detected	---	---	---	---	---	FALSE
H2009	chr8	53575995	+	chr8	53575996	-	AAAAAATATTAGAAGATACAAAACTGGCCAAGGGAAGCAAAGACAATTAATAGTTCAATCTCACTTAGGACTACAGATGTAAAAAACCAAAATAAAATATTAGAAAATCAAAAAAAAAAAAAA	53	16	61	0	---	---	Insertion	Partnered_L1	AAAAAATATTAGAAGATA	chr3,123871866,123871879,*,L1_curated_1	NA	Detected	---	chr3,123876172,+,chr8,53575996,-,AAAAAAA	chr3,123876172,+,chr8,53575996,-,AAAAAAA	chr3,123876172,+,chr8,53575996,-,AAAAAAA	8,53576013,TD2	FALSE
H2009	chr8	79328027	+	chr8	79328028	-	TTTTTTTTTTTTTTTTTTTTTTTTTTTTTTTATTATACTCTAAGTTTTAGGGTACATGTGCACATTGTGCAGGTTAGTTACATATGTATACATGTGCCATGCTGGTGCGCTGCACCCACTAATGTGTCATCTAGCATTAGGTATATCTCCCAATGCTATCCCCCTCCCCCTCCCGACCCCACCACAGTCCCCAGAGTGTGATATTCCCCTTCCTGTGTCCATGTGATCTCATTGTTCAATTCCCACCTATGAGTGAGAATATGCGGTGTTTGGTTT	39	13	50	0	---	---	Insertion	Solo_L1	None	None	Simple	Detected	---	---	---	---	8,79328027,TD0	FALSE
H2009	chr9	117435419	+	chr9	117435420	-	TTTCCATTTCTTTTTTTTTTTTTTTTTTTTTTTTTTTTTTTTTTTTTTTTAACAACCAAAAGACAATCTGCCTTTATTTCTCAAAATGACTTTGACCTCAAATTCTGAAACTGACAGGGTGACTTTGCTCAGTGAATAAATATGATACAGAACCTTTAGAGGGAATCGAATATGCCGAATACCCAAGTGATCTCTCTGTCTCTCTTTTTTTTTTTTTTTTTTTTTTTATTATACTCTAAGTTTTAGGGTACATGTGCACATTGTGCAGGTTAGTTACATATGTATACATGTGCCATGCTGGTGCGCTGCACCCACTAATGTGTCATCTAGCATTAGGTATATCTCCCAATGCTATCCCTCCCCCTCCCCCGACCCCACCACAGTCCCCAGAGTGTGATATTCCCCTTCCTGTGTCCATGTGATCTCATTGTTCAATTCCCACCTATGAGTGAGAATATGCGGTGTTTGGTTTTTTGTTCTTGCGATAATGGT	43	18	46	0	---	---	Insertion	Partnered_L1	TTTCCATTTCTT	chr3,89460825,89466856,-,L1HS	NA	Detected	---	chr9,117435419,+,chr9,117435420,-,	---	---	9,117435419,TD1	FALSE
H2009	chrX	105436851	+	chrX	105436852	-	AGAAATGTAGGCATTTAGTGCTATAAATTTCCCTCTACACACTGCTTTGAATGCGTCCCAGAGATTCTGGTATGTGGTGTCTTTGTTCTCGTTGGTTTCAAAGAACATCTTTATTTCTGCCTTCATTTCGTTATGTACCCAGTAGTCATTCAGGAGCAGGTTGTTCAGTTTCCATGTAGTTGAGCAGCTTTGAGTGAGATTCTTAATCCTGAGTTCTAGTTTGATTGCACTGTGGTCTGAGAGATAGTTTGTTATAATTTCTGTTCTTTTACATTTGCTGAGGAGAGCTTTACTTCCAACTATGTGGTCAATTTTGGAATAGGTGTGGTGTGGTGCTGAAAAATGTATATTCTGTTGATTTGGGGTGGAGAGTTCTGTAGATGTCTATTAGGTCTGCTTGGTGCAGAGCTGAGTTCAATTCCTGGGTATCCTTGACTGGATTAAGAAAATGTGGCACATATACACCATGGAATACTATGCAGCCATAAAAATGATGAGTTCATATCCTTTGTAGGGACATGGATGAAATTGGAAACCATCATTCTCAGTAAACTATCGTAAGAACAAAAAACCAAACACCGCATATTCTCACTCATAGGTGGGAATTGAACAATGAGATCACATGGACACAGGAAGGGGAATATCACACTCTGGGGACTGTGGTGGGGTCGGGGGAGGGGAGGGATAGCATTGGGAGATATACCTAATGCTAGATGACACATTAGTGGGTGCAGCGCACCAGCATGGCACATGTATACATATGTAACTAACCTGCACAATGTGCACATGTACCCTAAAACTTAGAGTATAATAAAAAAAAAAAAAAAATAATAATAATAAAATAATAAAAAAAAAAAAAAAAAAAAAAAAAAAAAAAAAA	38	8	50	0	IL1RAPL2	IL1RAPL2	Insertion	Solo_L1	AGAAATGTAG	None	Inverted	Detected	---	---	---	---	X,105436851,TD0	FALSE
H2009	chrX	112862679	-	chrX	112863546	-	---	53	14	68	0	---	---	Inversion	None	---	---	---	Detected	---	chrX,112862677,-,chrX,112863548,-,	chrX,112862677,-,chrX,112863548,-,	chrX,112862678,-,chrX,112863547,-,	---	FALSE
H2009	chrX	116760277	-	chrX	116760983	-	---	30	11	45	0	---	---	Inversion	None	---	---	---	Detected	---	chrX,116760275,-,chrX,116760985,-,	chrX,116760275,-,chrX,116760985,-,	chrX,116760276,-,chrX,116760984,-,	---	FALSE
H2009	chrX	68260964	+	chrX	68261196	-	---	19	17	60	0	OPHN1	OPHN1	Deletion	None	---	---	---	Detected	chrX,68260967,+,chrX,68261199,-,	chrX,68260964,+,chrX,68261196,-,	chrX,68260964,+,chrX,68261196,-,	chrX,68260965,+,chrX,68261197,-,	---	FALSE
H2009	chrX	9088773	+	chrX	9088783	-	TTCTTTTTTTTTTTTTTTTTTTTTTTTTTTTTTTTTTTTTATTATACTCTAAGTTTTAGGGTACATGTGCACATTGTGCAGGTTAGTTACATATGTATACATGTGCTATGCTGGTGCGCTGCACCCACTAATGTGTCATCTAGCATTAGGTATATCTCCCAATGCTATCCCTCCCCTCCCTCGACCCCACCACAGTCCCCAGAGTGTGATATTCCCTTCCTGGGTCCATGTGATCTCATTGTTCAATTCCCACCTATGAGTGAGAATATGCGGTGTTTGGTTTTTTGTTCTTGTGATAGTTTAC	23	11	50	0	---	---	Insertion	Solo_L1	None	None	Simple	Detected	---	chrX,9088778,+,chrX,9088783,-,	---	---	X,9088780,TD0	FALSE
H2009	chr1	107573168	+	chr1	107573169	-	AGAAATCTCAGCATTACTCATCAACCTACTCATCTGACAAAGGGCTAATATCCAGAATCTACAATGAACTCAAACAAATTTACAAGAAAAAAACAAACAACCCCATCAAAAAGTGGGCGAAGGACATGAACAGACACTTCTCAAAAGAAGACATTTATGCAGCCAAAAAACACATGAAGAAATGCTCATCATCACTGGCCATCAGAGAAATGCAAATCAAAACCACTATGAGATATCATCTCACACCAGTTAGAATGGCAATCATTAAAAAGTCAGGAAACAACAGGTGCTGGAGAGGATGCGGAGAAATAGGAACACTTTTACACTGTTGGTGGGACTGTAAACTAGTTCAACCATTGTGGAAGTCAGTGTGGCGATTCCTCAGGGATCTAGAACTAGAAATACCATTTGACCCAGCCATCCCATTACTGGGTATATACCCAAATGAGTATAAATCATGCTGCTATAAAGACACATGCACACGTATGTTTATTGCGGCACTATTCACAATAGCAAAGACTTGGAACCAACCCAAATGTCCAACAATGATAGACTGGATTAAGAAAATGTGGCACATATACACCATGGAATAATATGCAGCCATAAAAAATGATGAGTTCATATCCTTTGTAGGGACATGGATGAAATTGGAAACCATCATTCTCAGTAAACTATCGCAAGAACAAAAACCAAACACCGCATATTCTCACTCATAGGTGGGAATTGAACAATGAGATCACATGGACCCAGGAAGGGGAATATCACACTCTGGGGACTGTGGTGGGGTCGGGGAGGGGGAGGGATAGCATTGGGAGATATACCTAATGCTAGATGACACATTAGTGGGTGCAGTGCACCAGCATGGCACATGTATACATATGTAACTAACCTGCACAATGTGCACATGTACCCTAAAACTTAGAGTATAATAAAAAAAAAAAAAAAAAAAAAAAAAAAAAAAAAAAAAATTCAAAATAAAAAAAAAAAAAAAA	52	18	46	0	VAV3	VAV3	Insertion	Solo_L1	AGAAATCTCAGCATTA	None	Simple	Detected	---	chr1,107573168,+,chr1,107573169,-,	---	---	1,107573168,TD0	FALSE
H2009	chr1	114206091	+	chr1	114206093	-	GTCAGGGGGGAGGGGGAGGATAGCATTGGGAGATATACCTAATGCTAGATGACACATTAGTGGGTGCAGCGCACCAGCATGGCACATGTATACATGCATGTAACTAACCTGCACACAATGTGCACATGTACCCTAAAAACTTAGAGTATAATAAAAAAAAAATATGCTATAAAAAAAAAAAAAAAAAAA	40	3	66	0	---	---	Insertion	Solo_L1	None	None	Simple	Not detected	---	---	---	---	---	FALSE
H2009	chr1	158813494	+	chr1	158813495	-	AAGAATATTTATGTGCCACATTTTCTTAATCCAGTCTATCATTGTTGGACATTTGGGTTGGTTCCAAGTCTTTGCTATTGTGAATAGTGCCGCAATAAACATACGTGTGCATGTGTCTTTATAGCAGCATGATTTATACTCATTTGGGTATATACCCAGTAATGGGATGGCTGGGTCAAATGGTATTTCTTAGTTCTAGATCCCTGAGGTATTGGGAGATATACCTAATGCCAGATGACACATTAGTGGGTGCAGCGCACCAGCATGGCACATGTATACATATGTAACTAACCTGCACAATGTGCACATGTACCCTAAAACTTAGAGTATAATAAAAAAAATAATAAAAAAAAAAAAAAAAAAAAAAAAAAAAAAAAAAA	45	14	58	0	---	---	Insertion	Solo_L1	AAGAATATTTAT	None	Inverted	Detected	---	---	---	---	1,158813494,TD0	FALSE
H2009	chr1	174431572	+	chr1	174431581	-	TTTTTTTTTTTTTTTTTTTTTTTTTTTTTTTTTTTTTTTTTATTATACTCTAAGTTTTAGGGTACATGTGCACATTGTGCAGGTTAGTTACATATGTATACATGTGCCATGCTGGTGCGCTGCACCCACTAATGTGTCATCTAGCATTAGGTATATCTCCCAATGCTATCCCTCCCCTCCCCGACCCCACCACAGTCCCCAGAGTGTGATATTCCCTTCCTGTGTCCATGTGATCTCATTGTTCAATTCCCACCTATGAGTGAGAATATGCGGTGTTTGGTTTTTTGTTCTTGCGATAGTTTACTGAGAATGATGGTTTCCAATTTCATCCATGTCCCTACAAAGGATATGAACTCATCATTTTTATGGCTGCATAGTATTCCATGGTGTATATGTGCCACATTTTCTTAATCCAGTCTATCATTGTTGGACATTTGGGTTGGTTCCAAGTCTTTGCTATTGTGAATAGTGCCGCAATAAACATACGTGTGCATGTGTCTTTATAGCAGCATGATTTATACTCATTTGGGTATATACCCAGTAATGGGATGGCTGGGTCAAATGGTATTTCTAGTTCTAGATCCCTGAGGAATCGCCACACTGACTTCCACAATGGTTGAACTAGTTTACAGTCCCACCAACAGTGTAAAAGTGTTCCTATTTCTCCGCATCCTCTCCAGCACCTGTTGTTTCCTGACTTTTTAATGATTGCCATTCTAACTGGTGTGAGATGATATCTCATAGTGGTTTTGATTTGCATTTCTCTGATGGCCAGTGATGATGAGCATTTCTTCATGTGTTTTTTGGCTGCATATATGTCTTCTTTTGAGAAGTGTCTGTTCATGTCCTTCGCCCACTTTTTGATGGGGTTGTTTGTTTTTTCTTGTAAATTTGTTTGAGTTCATTGTAGATTCTGGATATTAGCCCTTTGTCAGATGAGTAGGTTGCAAAAATTTTCTCCCATGTTGTAGGTTGCCTGTTCACTCTGATGGTAGTTTCTTTTGCTGTGCAGAAGCTCTTTAGTTTAATTAGATCCCATTTGTCAATTTTGTCTTTTGTTGCCATTGCTTTTGGTGTTTTGGACATGAAGTCCTTGCCCACGCCTATGTCCTGAATGGTAATGCCTAGGTTTTCTTCTAGGGTTTTTATGGTTTTAGGTTTAACGTTTAAATCTTTAATCCATCTTGAATTGATTTTTGTATAAGGTGTAAGGAAGGGATCCAGTTTCAGCTTTCTACATATGGCTAGCCAGTTTTCCCAGCACCATTTATTAAATAGGGAATCCTTTCCCCATTGCTTGTTTTTCTCAGGTTTGTCAAAGATCAGATAGTTGTAGATATGCGGCATTATTTCTGAGGGCTCTGTTCTGTTCCATTGATCTATATCTCTGTTTTGGTACCAGTACCATGCTGTTTTGGTTACTGTAGCCTTGTAGTATAGTTTGAAGTCAGGTAGTGTGATGCCTCCAGCTTTGTTCTTTTGGCTTAGGATTGACTTGGCAATGCGGGCTCTTTTTGGTTCCATATGAACTTTAAAGTAGTTTTTTCCAATTCTGTGAAGAAAGTCATTGGTAGCTTGATGGGGATGGCATTGAATCTGTAAATTACCTTGGGCAGTATGGCCATTTTCACGATATTGATTCTTCCTACCCATGAGCATGGAATGTTCTTCCATTTGTTTGTCTCCTCTTTTATTTCCTTGAGCAGTGGTTTGTAGTTCTCCTTGAAGAGGTCCTTCACATCCCTTGTAAGTTGGATTCCTAGGTATTTTATTCTCTTTGAAGCAATTGTGAATGGGAGTTCACCCATGATTTGGCTCTCTGTTTGTCTGTTGTTGGTGTATAAGAATGCTTGTGATTTTTGTACATTGATTTTGTATCCTGAGACTTTGCTGAAGTTGCTTATCAGCTTAAGGAGATTTTGGGCTGAGACGATGGGGTTTTCTAGATAAACAATCATGTCGTCTGCAAACAGGGACAATTTGACTTCCTCTTTTCCTAATTGAATACCCTTTATTTCCTTCTCCTGCCTGATTGCCCTGGCCAGAACTTCCAACACTATGTTGAATAGAGAGCGGTGAGAGAGGGCATCCCTGTCTTGTGCCGGTTTTCAAAGGGAATGCTTCCAGTTTTTGCCCATTCAGTATGATATTGGCTGTGGGTTTGTCATAGATAGCTCTTATTATTTTGAAATACGTCCCATCAATACCTAATTTATTGAGAGTTTTTAGCATGAAGGGTTGTTGAATTTTGTCAAAGGCTTTTTCTGCATCTATTGAGATAATCATGTGGTTTTTGTCTTTGGCTCTGTTTATATGCTGGATTACATTTATTGATTTGCGTATATTGAACCAGCCTTGCATCCCAGGGATGAAGCCCACTTGATCATGGTGGATAAGCTTTTTGATGTGCTGCTGGATTCGGTTTGCCAGTATTTTATTGAGGATTTTTGCATCAATGTTCATCAAGGATATTGGTCTAAAATTCTCTTTTTGGTTGTGTCTCTGCCTGGCTTTGGTATCAGAATGATGCTGGCCTCATAAAATGAGTTAGGGAGGATTCCCTCTTTTTCTATTGATTGGAATAGTTTCAGAAGGAATGGTACCAGTTCCTCCTTGTACCTCTGGTAGAATTCGGCTGTGAATCCATCTGGTCCTGGACTCTTTTTGGTTGGTAAACTATTGATTATTGCCACAATTTCAGAGCCTGTTATTGGTCGATTCAGAGATTCAACTTCTTCCTGGTTTAGTCTTGGGAGAGTGTATGTGTCGAGGAATGTATCCATTTCTTCTAGATTTTCTAGTTTATTTGCGTAGAGGTGTTTGTAGTATTCTCTGATGGTAGTTTGTATTTCTGTGGGATCGGTGGTGATATCCCCTTTATCATTTTTTATTGTGTCTATTTGATTCTTCTCTCTTTTTTCTTTATTAGTCTTGCTAGCGGTCTATCAATTTTGTTGATCCTTTCAAAAAACCAGCTCCTGGATTCATTGATTTTTCGAAGGGTTTTTGTGTCTCTATTTCCTTCAGTTCTGCTCTGATTTTAGTTATTTCTTGCCTTCTGCTAGCTTTTGAATGTGTTTGCTCTTGCTTTTCTAGTTCTTTTAATTGTGATGTTAGGGTGTCAA	77	27	75	0	RABGAP1L	RABGAP1L	Insertion	Solo_L1	None	None	Simple	Detected	---	chr1,174431578,+,chr1,174431581,-,	---	---	1,174431578,TD0	FALSE
H2009	chr1	175909202	+	chr1	175928944	-	---	103	18	102	0	---	---	Deletion	None	---	---	---	Detected	chr1,175909202,+,chr1,175928944,-,	chr1,175909202,+,chr1,175928944,-,	chr1,175909209,+,chr1,175928951,-,	chr1,175909205,+,chr1,175928947,-,	---	FALSE
H2009	chr1	176972750	+	chr1	176972751	-	AGAAAACAAACTTATTAGATTCAATGCCATCCCCATCAAGCTACCAATGACTTTCTTCACAGAATTGGAAAAAACTACTTTAAAGTTCATATGGAACCAAAAAGAGCCCGCATCGCCAAGTCAATCCTAAGCCAAAAGAACAAAGCTGGAGGCATCACACTACCTGACTTCAAACTATACTACAAGGCTACAGTAACCAAAACAGCATGGTACTGGTACAAAAACAGAGATATAGATCAATGGAACAGAACAGAGCCCTCAGAAATAATGCCGCATATCTACAACTATCTGATCTTTGACAAACCTGAGAAAAACAAGCAATGGGAAAGGATTCCCTATTTAATAAATGGTGCTGGGAAAACTGGCTAGCCATATGTAGAAAGCTGAAACTGGATCCCTTCCTTACACCTTATACAAAAATCAATTCAAGATGGATTAAAGATTTAAATGTTAAACCTAAAACCATAAAAACCCTAGAAGAAAACCTAGGCATTACCATTCAGGACATAGGCGTGGGCAAGCACTTCATGTCCAAAACACCAAAAGCAATGGCAACAAAAGACAAAATTGACAAATGGGATCTAATTAAACTAAAGAGCTTCTGCACAGCAAAGAAACTACCATCAGAGTGAACAGGCAACCCACAACATGGGAGAAAATTTTTGCAACCTACTCATCTGACAAAGGGCTAATATCCAGAATCTACAATGAACTCAAACAAATTTACAAGAAAAACAAACAACCCCATCAAAAAAGTGGGCGAAGGACATGAACAGACACTTCTCAAAAGAAGACATTTATGCAGCCAAAAACACATGAAGAAATGCTCATCATCACTGGCCATCAGAAATGCAAATCAAAACCACTATGAGATATCATCTCACACGGTTAGAATGGCAATCATTAAGAAGTCAGGAAACAACAGGTGCTGGAGAGGATGCGGAGAAATAGGAACACTTTTACACTGTTGGTGGGACTGTAAACTAGTTCAACCATTGTGGAAGTCAGTGTAGCGATTCCTCAGGGATCTAGAACTAGAAATACCATTTGACCCAGCCATCCCATTACTGGGTATATACCCAAATGAGTATAAATCATGCTGCTATAAAGACACATGCACACGTATGTTTATTGCTGTACTATTCACAATAGCAAAGACTTCCAAGAACCAACCCAAATGTCCAACAATGATAGACTGGATTAAGAAAATGTGGCACATATACACCATGGAATACTATGCAGCCATAAAAATGATGAGTTCATATCCTTTGTAGGGACATGGATGAAATTGGAAACCATCATTCTCAGTAAACTATCGCAAGAACAAAAACCAAACACCGTATATTCTCACTCATAGGTGGGAATTGAACAATGAGATCACATGGACACAGGAAGGGGAATATCACACTCTGGGGACTGTGGTGGGGTCAGGGGAGGGGGAGGATAGCATTGGGAGATATACCTAATGCTAGATGACACATTAGTGGGTGCAGCGCACAAGCATAGCACATGTATACATATGTAACTAACTCTGCACAATGTGCACATGTACCCCTAAAACTTAGAGTATAATAAAAAAAAAAAAAAAAAAACACATAAAAAAAAAAAACAACAAAACAAAGCAAACATGGAAATGTTTGTTATTTTAATTGTTATGATGGTTTCATGGCTGTTTGCATGTGTCAAAAACTCATCAAATTTGTGTACGTTAAATATGTGAAACTTATTGTATGCTGGTTTACACCTCAATAAAGCTGTTAAATTTAAAAAAAAAAAAAAAAAAAAAAAAAAAAAAAAAAAA	50	6	56	0	ASTN1	ASTN1	Insertion	Partnered_L1	AGAAAACAAACTTATT	chrX,11935296,11941314,-,L1HS	Other	Not detected	---	---	---	---	---	FALSE
H2009	chr1	184485069	+	chr1	184485070	-	CATAATTTTTTTTTTTTTTTTTTTTTTTTTTTTTTTTTGAGACGGAGTCTCGCTCTGTCGCCCAGGCTGGACTGGGCGGACTGCAGTGGCGCAATCTCGGCTCACTGCAAGCTCCGCTCCCGGGTTCACGCCATTCTCCTGCCTCAGCCTCCCGAGTAGCTGGGACTACAGGCGCCCGCC	70	6	64	0	C1orf21	C1orf21	Insertion	Alu	CATAATTTTT	None	NA	Detected	---	chr1,184485069,+,chr1,184485070,-,	---	---	1,184485069,TD0	FALSE
H2009	chr1	193833802	+	chr1	193833803	-	AAGAAATGCTCATCATCACTGGCCATCAGAGAAATGCAAATCAAAACCACTATGAGATATCATCTCACACCAGTTAGAATGGCAATCATTAAAAAGTCAGGAAACAACAGGTGCTGGAGAGGATGCGGAGAAATAGGAACACTTTTACACTGTTGGTGGGACTGTAAACTAGTTCAACCATTGTGGAAGTCAGTGTGGCGATTCCTCAGGGATCTAGAACTAGAAATACCATTTGACCCAGCCATCCCATTACTGGGTATATACCCAAATGAGTATAAATCATGCTGCTATAAAGACACATGCACACGTATGTTTATTGCGGCACTATTCACAATAGCAAAGACTTGGAACCAACCCAAATGTCCAACAATGATAGACTGGATTAAGAAAATGTGGCACATATACACCATGGAATACTATGCAGCCATAAAAATGATGAGTTCATATCCTTTGTAGGGACATGGATGAAATTGAAACCATCATTCTCAGTAAACTATCGCAAGAACAAAAAACCAAACACCGCATATTCTCACTCATAGGTGGGAATTGAACAATGAGATCACATGGACACAGGAAGGGGAATATCACACTCTGGGGACTGTGGTGGGGTCGGGGGGGGGGAGGGATAGCATTGGGAGATATACCTAATGCTAGATGACACATTAGTGGGTGCAGCGCACCAGCATGGCACATGTATACATATAACTAACCTGCACAATGTGCACATGTACCCTAAAACTTAGAGTATAATAAAAAAAAAAAAAAAAAAA	88	8	54	0	---	---	Insertion	Solo_L1	None	None	Simple	Detected	---	---	---	---	1,193833804,TD0	FALSE
H2009	chr1	214230176	+	chr1	214230177	-	ATAAATACAAGATGCAGGGGGAGGAGCCAAGATGGCCGAATAGGAACAGCTCCGGTCTACAGCTCCCAACGTGAGCGACGCAGAAGACGGTGATTTCTGCATTTCTATCTGAGGTACCGGGTTCATCTCACTAGGGAGTGCCAGACAGTGGGCGCAGGCCAGTGTGTGTGCGCACCGTGCGCGAGCCGAAGCAGGGCGAGGCATTGCCTCACCTGGGAAGCGCAAGGGGTCAGGGAGTTCCCTTTCCGAGTCAAAGAAAGGGGTGACGGACGCACCTGGAAAATCGGGTCACTCCCACCCGAATATTGCGCTTTTCAGACCGGCTTAAGAAACGGCGCAACACGAGACTATATCCCACACCTGGCTCGGAGGGTCCTACGCCCACGGAATCTCGCTGATTGCTAGCACAGCAGTCTGAGATCAAACTGCAAGGCGGCAACGAGGCTGGGGGAGGGGCGCCCGCCATTGCCCAGGCTTGCTTAGGTAAACAAAGCAGCCGGGAAGCTCGAACTGGGTGGAGCCCACCACAGCTCAAGGAGGCCTGACTGCCTCTGTAGGCTCCACCTCTGGGGGCAGGGCACAGACAAACAAAAAGACAGCAGTAACCTCTGCAGACTTAAGTGTCCCTGTCTGACAGCTTTGAAGAGAGCAGTGGTTCTCCCAGCACGCAGCTGGAGATCTGAGAACGGGCAGACTGCCTCCTCAAGTGGGTCCCTGACTCCTGACCCCGAGCAGCCTAACTGGGAGGCACCCCCAGCAGGGGGCACACTGACACCTCACACGGCAGGGTATTCCAACAGACCTGCAGCTGAGGGTCCTGTCTGTTAGAAGGAAAACTAACAACCAGAAAGGACATCTACACCGAAAACCCATCTGTACATCACCATCATCAAAGACCAAAAGTAGATAAAACCACAAAGATGGGGAAAAAACAGAACAGAAAAACTGGAAACTCTAAAACGCAGAGCGCCTCTCCTCCTCCAAAGGAACGCAGTTCCTCACCAGCAACAGAACAAAGCTGGATGGAGAATGATTTTGATGAGCTGAGAGACGAAGGCTTCAGACGATCAAATTACTCTGAGCTACGGGAGGACATTCAAACCAAAGGCAAAGAAGTTGAAAACTTTGAAAAAAATTTAGAAGAATGTATAACTAGAATAACCAATACAGAGAAGTGCTTAAAGGAGCTGATGGAGCTGAAAACCAAGGCTCGAGAACTACGTGAAGAATGCAGAAGCCTCAGGAGCCGATGCGATCAACTGGAAGAAAGGGTATCAGCAATGGAAGATGAAATGAATGAAATGAAGCGAGAAGGGAAGTTTAGAGAAAAAGAATAAAAAGAAATGAGCAAAGCCTCCAAGAAATATGGGACTATGTGAAAAGACCAAATCTACGTCTGATTGGTGTACCTGAAAGTGATGTGGAGAATGGAACCAAGTTGGAAAACACTCTGCAGGAGATTATCCAGGAGAACTTCCCCAATCTAGCAAGGCAGGCCAACGTTCAGATTCAGGAAATACAGAGAACGCCACAAAGATACTCCTCGAGAAGAGCAACTCCAAGACACATAATTGTCAGATTCACCAAAGTTGAAATGAAGGAAAAATGTTAAGGGCAGCCAGAGAGAAAGGTCGGGTTACCCTCAAAGGAAAGCCCATCAGACTAACAGCAGATCTCTCGGCAGAAACCCTACAAGCCAGAAGAGAGTGGGGCCAATATTCAACATTCTTAAAGAAAAGAATTTTCAACCCAGAATTTCATATCCAGCCAAACTAAGCTTCATAAGTGAAGGAGAAATAAAATACTTTATAGACAAGCAAATGTTGAGAGATTTTGTCACCACCAGGCCTGCCCTAAAAGAGCTCCTGAAGGAAGCGCTAAACATGGAAAGGAACAACCGGTACCAGCCGCTGCAAAATCATGCCAAAATGTAAAGACCATCGAGACTAGGAAGAAACTGCATCAACTAATGAGCAAAATCACCAGCTAACATCATAATGACAGGATCAAATTCACACATAACAATATTAACTTTAAATATAAATGGACTAAATTCTGCAATTAAAAGACACAGACTGGCAAGTTGGATAAAGAGTCAAGACCCATCAGTGTGCTGTATTCAGGAAACCCATCTCACGTGCAGAGACACACATAGGCTCAAAATAAAAGGATGGAGGAAGATCTACCAAGCCAATGGAAAACAAAAAAAGGCAGGGGTTGCAATCCTAGTCTCTGATAAAACAGACTTTAAACCAACAAAGATCAAAAGAGACAAAGAAGGCCATTACATAATGGTAAAGGGATCAATTCAACAAGAGGAGCTAACTATCCTAAATATTTATGCACCCAATACAGGAGCACCCAGATTCATAAAGCAAGTCCTCAGTGACCTACAAAGAGACTTAGACTCCCACACATTAATAATGGGAGACTTTAACACCCCACTGTCAACATTAGACAGATCAACGAGACAGAAAGTCAGCAAGGATACCCAGGAATTGAACTCAGCTCTGCACCAAGCAGACCTAATAGACATCTACAGAACTCTCCACCCCAAATCAACAGAATATACATTTTTTCAGCACCACACCACACCTATTCCAAAATTGACCACATAGTTGGAAGTAAAGCTCTCCTCAGCAAATGTAAAAGAACAGAAATTATAACAAACTATCTCTCAGACCACAGTGCAATCAAACTAGAACTCAGGATTAAGAATCTCACTCAAAGCCGCTCAACTACATGGAAACTGAACAACCTGCTCCTGAATGACTACTGGGTACATAACGAAATGAAGGCAGAAATAAAGATGTTCTTTGAAACCAACGAGAACAAAGACACCACATACCAGAATCTCTGGGACGCATTCAAAGCAGTGTGTAGAGGGAAATTTATAGCACTAAATGCCTACAAGAGAAAGCAGGAAAGATCCAAAATTGACACCCTAACATCACAATTAAAAGAACTAGAAAAGCAAGAGCAAACACATTCAAAAGCTAGCAGAAGGCAAGAAATAACTAAAATCAGAGCAGAACTGAAGGAAATAGAGACACAAAAACCCTTGAAAAATCAATGAATCCAGGAGCTGGTTTTTTGAAAGGATCAACAAAATTGATAGACCGCTAGCAAGACTAATAAAGAAAAAAAGAGAGAAGAATCAAATAGACACAATAAAAATGATAAAGGGGATATCACCACCGATCCCACAGAAATACAAACTACCATCAGAGAATACTACAAACACCTCTACGCAAATAAACTAGAAAATCTAGAAGAAATGGATACATTCCTCGACACATACACTCTCCCAAGACTAAACCAGGAAGAAGTTGAATCTCTGAATCGACCAATAACAGGCTCTGAAATTGTGGCAATAATCAATAGTTTACCAACCAAAAAGAGTCCAGGACCAGATGGATTCACAGCCGAATTCTACCAGAGGTACAAGGAGGAACTGGTACCATTCCTTCTGAAACTATTCCAATCAATAGAAAAAGAGGGAATCCTCCTAACTCATTTTATGAGGCCAGCATCATTCTGATACCAAAGCCAGGCAGAGACACAACCAAAAAAGAGAATTTTAGACCAATATCCTTGATGAACATTGATGCAAAAATCCTCAATAAAATACTGGCAAACCGAATCCAGCAGCACATCAAAAGCTTATCCACCATGATCAAGTGGGCTTCATCCCTGGGATGCAAGGCTGGTTCAATATACGCAAATCAATAAATGTAATCCAGCATATAAACAGAGCCAAAGACAAAAACCACATGATTATCTCAATAGATGCAGAAAAAGCCTTTGACAAAATTCAACAACCCTTCATGCTAAAAACTCTCAATAAATTAGGTATTGATGGGACGTATTTCAAAATAATAAGAGCTATCTATGACAAACCCACAGCCAATATCATACTGAATGGGCAAAAACTGGAAGCATTCCCTTTGAAAACCGGGCACAAGACAGGGATGCCCTCTCTCACCGCTCCTATTCAACATAGTGTTGGAAGTTCTGGCCAGGGCAATCAGGCAGGAGAAGGAAATAAAGGGTATTCAATTAGGAAAAGAGGAAGTCAAATTGTCCCTGTTTGCAGACGACATGATTGTTTATCTAGAAAACCCCATCGTCTCAGCCCAAAATCTCCTTAAGCTGATAAGCAACTTCAGCAAAGTCTCAGGATACAAAATCAATGTACAAAAATCACAAGCATTCTTATACACCAACAACAGACAAACAGAGAGCCAAATCATGGGTGAACTCCCATTCACAATTGCTTCAAAGAGAATAAAATACCTAGGAATCCAACTTACAAGGGATGTGAAGGACCTCTTCAAGGAGAACTACAAACCACTGCTCAAGGAAATAAAAGAGGAGACAAACAAATGGAAGAACATTCCATGCTCATGGGTAGGAAGAATCAATATCGTGAAAATGGCCATACTGCCCAAGGTAATTTACAGATTCAATGCCATCCCCATCAAGCTACCAATGACTTTCTTCACAGAATTGGAAAAAACTACTTTAAAGTTCATATGGAACCAAAAAAGAGCCCGCATTGCCAAGTCAATCCTAAGCCAAAAGAACAAAGCTGGAGGCATCACACTACCTGACTTCAAACTATACTACAAGGCTACAGTAACCAAAACAGCATGGTACTGGTACCAAAACAGAGATATAGATCAATGGAACAGAACAGAGCCCTCAGAAATAATGCCGCATATCTACAACTATCTGATCTTTGACAAACCTGAGAAAAACAAGCAATGGGGAAAGGATTCCCTATTTAATAAATGGTGCTGGGAAAACTGGCTAGCCATATGTAGAAAGCTGAAACTGGATCCCTTCCTTACACCTTATACAAAAATCAATTCAAGATGGATTAAAGATTTAAACGTTAAACCTAAAACCATAAAAACCCTAGAAGAAAACCTAGGCATTACCATTCAGGACATAGGCGTGGGCAAGGACTTCATGTCCAAAACACCAAAAGCAATGGCAACAAAAGACAAAATTGACAAATGGGATCTAATTAAACTAAAGAGCTTCTGCACAGCAAAAGAAACTACCATCAGAGTGAACAGGCAACCTACAACATGGGAGAAAATTTTTGCAACCTACTCATCTGACAAAGGGCTAATATCCAGAATCTACAATGAACTCAAACAAATTTACAAGAAAAAAACAAACAACCCCATCAAAAAGTGGGCGAAGGACATGAACAGACACTTCTCAAAAGAAGACATATATGCAGCCAAAAACACATGAAGAAATGCTCATCATCACTGGCCATCAGAGAAATGCAAATCAAAACCACTATGAGATATCATCTCACACCAGTTAGAATGGCAATCATTAAAAAGTCAGGAAACAACAGGTGCTGGAGAGGATGCGGAGAAATAGGAACACTTTTACACTGTTGGTGGGACTGTAAACTAGTTCAACCATTGTGGAAGTCAGTGTGGCGATTCCTCAGGGATCTAGAACTAGAAATACCATTTGACCCAGCCATCCCATTACTGGGTATATACCCAAATGAGTATAAATCATGCTGCTATAAAGACACATGCACACGTATGTTTATTGCGGCACTATTCACAATAGCAAAGACTTGGAACCAACCCAAATGTCCAACAATGATAGACTGGATTAAGAAAATGTGGCACATATACACCATGGAATACTATGCAGCCATAAAAATGATGAGTTCATATCCTTTGTAGGGACATGGATGAAATTGGAAACCATCATTCTCAGTAAACTATCGCAAGAACAAAAACCAAACACCGCATATTCTCACTCATAGGTGGGAATTGAACAATGAGATCACATGGACACAGGAAGGGAATATCACACTCTGGGGACTGTGGTGGGGTCGGGGGAGGGGAGGGATAGCATTGGGAGATATACCTAATGCTAGATGACACATTAGTGGGTGCAGCGCACCAGCATGGCACATGTATACATATGTAACTAACCTGCACAATGTGCACATGTACCCTAAAACTTAGAGTATAATAAAAAAAAAAAAAAAATAAAATAAAAAAAAAAAAAAAAAAAAAAAAAAAAAA	51	28	55	0	---	---	Insertion	Solo_L1	ATAAATACAAGATGCAG	None	Simple	Detected	---	---	---	---	1,214230176,TD0	FALSE
H2009	chr1	229589091	+	chr1	229589092	-	TTTGCTTTCCACTGTATTTCTTTTTTTTTTTTTTTTTTTTTTTTTTTTTTTTTTTTTATTATACTCTAAGTTTTAGGGTACATGTGCACATTGTGCAGGTTAGTTACATATGTATACATGTGCCATGCTGGTGCGCTGCACCCACTAATGTGTCATCTAGCATTAGGTATATCTCCCAATGCTATCCCTCCCCCTTCCCCGACCCCACCACAGTCCCCAGAGTGTGATATTCCCCTTCCTGTGTCCATGTGATCTCATTGTTCAATTCCCACCTATGAGTGAGAATATGCGGTGTTTGGTTTTTGTTCTTGCGATAGTTTACTGAGAATGATGGTTTCCAATTTCATCCATGTCCCTACAAAGGATATGAACTCATCATTTTTATGGCTGCATAGTATTCCATGGTGTATATGTGCCACATTTTCTTAATCCAGTCTATCATTGTTGGACATTTGGGTTGGTTCCAAGTCTTTGCTATTGTGAATAGTGCCGCAATAAACATACGTGTGCATGTGTCTTTATAGCAGCATGATTTATACTCATTTGGGTATATACCCAGTAATGGGATGGCTGGGTCAAATGGTATTTCTAGTTCTAGATCCCTGAGGAATCGCCACACTGACTTCCACAATGGTTGAACTAGTTTACAGTCCCACCAACAGTGTAAAAGTGTTCCTATTTCTCCGCATCCTCTCCAGCACCTGTTGTTTCCTGACTTTTTAATGATTGCCATTCTAACTGGTGTGAGATGATATCTCATAGTGGTTTTGAT	26	13	67	0	---	---	Insertion	Solo_L1	TTTGCTTTCCACTGTATTTC	None	Simple	Detected	---	chr1,229589091,+,chr1,229589092,-,	---	---	1,229589091,TD0	FALSE
H2009	chr1	55346731	+	chr1	179927460	-	---	125	8	99	0	---	---	Deletion	None	---	---	---	Detected	chr1,55346731,+,chr1,179927460,-,	chr1,55346731,+,chr1,179927460,-,	chr1,55346734,+,chr1,179927463,-,	chr1,55346732,+,chr1,179927461,-,	---	FALSE
H2009	chr1	70034313	+	chr1	70034314	-	TGAAATAATTTTCTTTTTTTTTTTTTTTTTGTTTTTTTTTTTTTTTTTTTTTTTTTTTTTTACAGCTATATCCCAATTTATTTGTGTTCCAGGATATGTGAAGAAAGACATTCACTATAGCATATTTTTTTTTATTATTATACTCTAAGTTTTAGGGTACATGTGCACATTGTGCAGGTTAGTTACATATGTATACATGTGCCATGCTGGTGCGCTGCACCCACTAATGTGTCATCTAGCATTAGGTATATCTCCCAATGCTATCCCTCCCCCTCCCCGACCCCACCACAGTCCCCAGAGTGTGATATTTCCCTTCCTGTGTCCATGTGATCTCATTGTTCAATTCCCACCTATGAGTGAGAATATGCGGTGTTTGGTTTTTTGTTCTCGCGATAGTTTACTGAGAATGATGGTTTCCAATTTCATCCATGTCCCTACAAAGGACATGAACTCATCATTTTTTATGGCTGCATAATATTCCATGGTGTCAAAACCACTATGAGATATCATCTCACACCAGTTAGAATGGCAATCATTAAAAGTCAGGAAACAACAGGTGCTGGAGAGGATGTGGAGAAATAGGAACACTTTTACACTGTTGGTGGGACTGTAAACTAGTTCAACCATTGTGGAAGTCAGTGTGGCGATTCCTCAGGGATCTAGAACTAGAAATACCATTTGACCCAGCCATCCCATTGCTGGGTATATACCCAAGGGACTATAAATCATGCTGCTATAAAGACACATGCACACGTATGTTTATTGCGGCACTATTCACAATAGCAAAGACTTGGAACCAACCCAAATGTCCAACAATGATAGACTGGAT	53	21	57	0	LRRC7	LRRC7	Insertion	Solo_L1	TGAAATAATTTTC	None	Inverted	Detected	---	chr1,70034326,+,chr1,86679074,-,TTTTTTTTTTTTTTTTTTTTTTTTTTTTTTTTTTTTTTTTTTTTTTTTTTTTTTTTTTT	---	---	1,70034313,TD1	FALSE
H2009	chr10	118477269	+	chr10	118477270	-	AAATGATGATGTAATTTAAATTTTATTCAATTTACTGGATTTTAAATGTTTTCTACATGGAGACCATGAAGAGGAACTATGTTCAGAGAAAATGTCTACAAAGCAGGACCATGGCCAACCACTTTAATTTAACCCAATTCACTAAAAGTACAATAAAATATCATCTATTTGGAATTTATTAATTTTAAATATGTGAAAATCCACATTGCTGAAGTTGATCTGTGAAATTATATCTAGATTTGAATACCAGTTCACCACTTGGAAACTTATTGATTAAAATTTCTAAACGTCCATTTACTCATCTGTAAAAAAAAAAAAAAAAAAAAAAAAAAAAAAAAAACA	40	8	58	0	---	---	Insertion	Orphan_L1	None	chr5,90154963,90154964,+,L1_umary_LINE1_1163	NA	Detected	---	chr5,90155901,+,chr10,118477192,-,	---	---	10,118477270,TD2	FALSE
H2009	chr10	129536962	+	chr10	129536963	-	AAGTTCTTGTCATTTCTTTTTTTTTTTTTTTTTTTTTTTTTTTTTTTTTTTTTTTTGTTTTTTTTTTTTTAATTATACTTTAAGTTTTAGGGTACATGTGCACATTGTGCAGGTTAGTTACATATGTATACATGTGCCATGCTGGTGCGCTGCACCCACTAACGTGTCATCTAGCATTAGGTATATCTCCCAATGCTATCCCTCCCCTCCCCCGACCCCACCACAGTCCCCAGAGTGTGATATTCCCTTCCTGTGTCCATGTGATCTCATTGTTCAATTCCCACCTATGAGTGAGAATATGCGGTGTTTGGTTTTTTGTTCTTGCGATAGTTTACTGAGAATGATGGTTTCCATTTCATCCATGTCCCTACAAAGGACATGAACTCATCATTTTTATGGCTGCATAGTATTCCATGGTGTACATGTGCCACATTTTCTTAATCCAGTCTATCATTGTTGGACATTTGGGTTGGTTCCAAGTCTTTGCTATTGTGAATAATGCCGCACTAAACATACGTGTGCATGTGTCTTTATAGCAGCATGATTTATAGTCATTTGGGTATATACCCAGTATTGGGATGGCTGGGTCAAATGGTATTTCTAGTTCTAGATCCCTGAGGAATCGCCACACTGACTTCCACAATGGTTGAACTAGTTTACAGTCCCACCAACAGTGTAAAAGTGTTCCTATTTCTCCACATCCTCTCCAGCACCTGTTGTTTCCTGACTTTTAATGATTGCCATTCTAACTGGTGTGAGATGATATCTCATAGTGGTTTTGATTTGCATTTCTCCGATGGCCAGTGATGATGAGCATTTTTTCATGTGTTTTTGGCTGCATAAATGTCTTCTTTTGAGAAGTGTCTGTTCATGTCCTTCGCCCACTTTTTGATGGGGTTGTTTGTTTTTTTCTTGTAAATTTGTTTGAGTTCATTGTAGATTCTGGATATTAGCCCTTTGTCAGATGAGTAGGTTGCGAAAATTTTCTCCCATGTTGTAGGTTGCCTGTTCACTCTGATGGTAGTTTCTTTTGCTGTGCAGAAGCTCTTTAGTTTAATTAGATCCCATTTGTCAATTTTGGCTTTTGTTGCCATTGCTTTTGGTGTTTTGGACATGAAGTCCTTGCCCACGCCTATGTCCTGAATGGTAATGCCTAGGTTTTCTTCTAGGGTTTTTATGGTTTTAGGTCTAACGTTTAAATCTTTAATCCATCTAAACAAGCAATGGGGAAAGGATTCCCTATTTAATAAATGGTGCTGGGAAAACTGGCTAGCCATATGTAGAAAGCTGAAACTGGATCCCTTCCTTACACCTTATACA	41	11	56	0	MGMT	MGMT	Insertion	Solo_L1	AAGTTCTTGTCATTTCT	None	Inverted	Not detected	---	---	---	---	---	TRUE
H2009	chr10	1539729	+	chr10	1539730	-	GAAAGTGTCAAAATGACTGCATAGTATTCCATGGTGTATATGTGCCACATTTTCTTAATCCAGTCTATCATTGTTGGACATTTGGGTTGGTTCCAAGTCTTTGCTATTGTGAATAGTGCCGCAATAAACATACGTGTGCATGTGTCTTTATAGCAGCATGATTTATACTCATTTGGGTATATACCCAGTACATATGTAACTAACCTGCACAATGTGCACATGTACCCTAAAACTTAGAGTATAATAAAAAAAAAAAAAAAAAAAG	22	8	61	0	ADARB2,ADARB2-AS1	ADARB2,ADARB2-AS1	Insertion	Solo_L1	GAAAGTGTCAAAATGA	None	Inverted	Detected	---	---	---	---	10,1539737,TD0	FALSE
H2009	chr10	77107197	+	chr10	77107198	-	AAAAAACAAAAAGAAAGAAATAAATAAAAAGAAAAGAAAGAAAGAAAGAAAGAAAGAAAGAAAGAAAGAAGAAGAAAGAAAGAAAGAAAGAAAGAAAGAAAGAAAGAAAGAGAAAAGCAAAATGTCTATTCCTGTCTATTGCCTATTTTTTTGAATTTGGATTTTGGTTTTTGCTATTGAGTTGTTTGAGTTCTTATATATTTTGAGTAATAACTCCTTATCAGATGTATGCTTTGCAAATAAATTTTCCCATTCCATGCAAAAAAAAAAAAA	30	6	53	0	KCNMA1	KCNMA1	Insertion	Partnered_L1	AAAAAACAAAA	chr2,155671310,155671311,*,gnomAD-SV_v2.1_INS_2_15484	NA	Detected	---	chr2,155671658,+,chr10,77107172,-,	---	---	10,77107197,TD2	FALSE
H2009	chr10	91508946	+	chr10	91508947	-	AAAATGATGAGTTCATATCCTTTGTAGGGACATGGATGAAATTGGAAACCATCATTCTCAGTAAACTATCGCAAGAACAAAAAACCAAACACCGCATATTCTCACTCATAGGTGGGAATTGAACAATGAGATCACATGGACACAGGAAGGGGAATATCACACTCTGGGGACTGTGGTGGGGTCGGGGAGGGGAGGGATAGCATTGGGAGATATACCTAATGCTAGATGACACATTAGTGGGTGCAGCGCACCAGCATGGCACATGTATACATATGTAACTAACCTGCACAATGTGCACATGTACCCTAAAACTGAGAGTATAAAAAAAAAAAAAAAAAAAAAAAAAAAAAAAAAAAAGAAAATGTGGCACATATACACCATGGAATACTATGCAGCCATA	51	24	70	0	HECTD2,HECTD2-AS1	HECTD2,HECTD2-AS1	Insertion	Solo_L1	TGGAATACTATGCAGCCATA	None	Other	Not detected	---	---	---	---	---	FALSE
H2009	chr10	93956032	+	chr10	93957402	-	---	33	13	60	0	---	---	Deletion	None	---	---	---	Detected	chr10,93956032,+,chr10,93957402,-,	chr10,93956032,+,chr10,93957402,-,	---	chr10,93956033,+,chr10,93957403,-,	---	FALSE
H2009	chr11	113128200	+	chr11	113184052	-	---	39	11	118	0	NCAM1	NCAM1	Deletion	None	---	---	---	Detected	chr11,113128200,+,chr11,113184052,-,	chr11,113128200,+,chr11,113184052,-,	chr11,113128203,+,chr11,113184055,-,	chr11,113128201,+,chr11,113184053,-,	---	FALSE
H2009	chr11	32658458	+	chr11	32658459	-	AAGAAGCATTACCTAATGCTAGATGACACATTAGTGGGTGCAGCGCACCAGCATGGCACATGTATACATATGTAACTAACCTGCACAATGTGCACATGTACCCTGAAACTTAGAGTATAATAAAAAAAAAAAAAAAAA	32	13	64	0	CCDC73	CCDC73	Insertion	Solo_L1	AAGAAGCA	None	Simple	Detected	---	---	---	---	11,32658466,TD1	FALSE
H2009	chr11	55431038	+	chr11	55431039	-	AGAACCAACCCAAATGTCCAACAATGATAGACTGGATTAAGAAAATGTGGCACATATACACCATGGAATACTATGCAGCCATAAAAATGATGAGTTCATATCCTTTGTAGGGACATGGATGAAATTGGAAACCATCATTCTCAGTAAAATATCGCAAGAACAAAAACCAAACACCGCATATTCTCACTCATAGGTGGGAATTGAACAATGAGATCACATGGACACAGGAAGGGGAATATCACACTCTGGGGACTGTGGTGGGGTCGGGGGAGGGGGAGGGATAGCATTGGGAGATATATCTAATGCTAGATGACACATTAGTGGCTGCAGTGCACCAGCATGGCACATGTATACATATGTAACTAACCTGCACAATGTGCACATGTACCCTAAAACTTAGAGTATAATAAAAAAGAAAAAAAAAAAAAAAAAAAAAAAAAAAAAAAAAAAAAAA	39	16	73	0	---	---	Insertion	Solo_L1	None	None	Simple	Detected	---	---	---	---	11,55431038,TD0	FALSE
H2009	chr11	87506077	+	chr11	87506078	-	TAAAGTCTGTTTTTTTTTTTTTTTTTTTTTTTTTTTTTTTTTTTTATTATATAGAATTCTTTTATTATTTATTGTTAAGAAGTACCAATTAGGCCAAAGAGTGTGCTGTTATAAAATATGCAGATATTCTTAAACTTAGCAAGTATCATTCTGAT	44	17	76	0	---	---	Insertion	Orphan_L1	TAAAGTCTGTTTT	chr2,143253223,143253224,+,L1_umary_LINE1_410	NA	Detected	---	chr2,143253776,+,chr11,87506119,+,	---	chr2,143253677,+,chr11,87506090,+,AAAAAAAAAAAAAAAAAAAAAAAAAAAAAAAAAAAAAAAAA	11,87506077,TD2	FALSE
H2009	chr12	104713183	-	chr12	104722440	-	---	110	12	77	0	CHST11	CHST11	Inversion	None	---	---	---	Detected	chr12,104713180,-,chr12,104722443,-,	chr12,104713180,-,chr12,104722443,-,	chr12,104713180,-,chr12,104722443,-,	chr12,104713181,-,chr12,104722442,-,	---	TRUE
H2009	chr12	131504831	+	chr12	131504832	-	AAATAGCTCTTATTGAGCTATCTATGACAAACCCACAGCCAATATCATACTGAATGGGCAAAAACTGGAAGCATTCCCTTTGAAAACCGGCACAAGACAGGGATGCCCTCTCTCACCGCTCCTATTCAACATAGTGTTGGAAGTTCTGGCCAGGGCAATCAGGCAGGAGAAGGAAATAAAGGGTATTCAATTAGGAAAGAGGAAGTCAAATTGTCCTGTTTGCAGACGACATGATTGTTTATCTAGAAAACCCCATCGTCTCAGCCCAAAATCTCCTTAAGCTGATAAGCAACTTCAGCAAAGTCTCAGGATACAAAATCAATGTACAAAAATCACAAGCATTCTTATACACCAACAACAGACAAACAGAGAGCCAAATCATGGGTGAACTCCCATTCACAATTGCTTCAAAGAGAATAAAATACCTAGGAATCCAACTTACAAGGATGTGAAGGACCTCTTCAAGGAGAACTACAAACCACTGCTCAAGGAAATAAAAGGGAGACAAACAAATGGAAGAACATTCCATGCTCATGGGTAGGAAGAATCAATATCGTGAAATGGCCATACTGCCCAAGGTAATTTACAGATTCAATGCCATCCCCATCAAGCTACCAATGACTTTCTTCACAGAATTGGAAAAACTACTTTAAAGTTCATATGGAACCAAAAAAGAGCCCGCATTGCCAAGTCAATCCTAAGCCAAAAGAACAAAGCTGGAGGCATCACACTACCTGACTTCAAACTATACTACAAGGCTACAGTAACCAAAACAGCATGGTACTGGTACCAAAACAGAGATATAGATCAATGGAACAGAACAGAGCCCTCAGAAATAATGCCGCATATCTACAACTATCTGATCTTTGACAAACCTGAGAAAAACAAGCAATGGGGAAAGGATTCCCTATTTAATAAATGGTGCTGGGAAAACTGGCTAGCCATATGTAGAAAGCTGAAACTGGATCCCTTCCTTACACCTTATACAAAAATCAATTCAAGATGGATTAAAGATTTAAACGTTAAACCTAAAACCATAAAAACCCTAGAAGAAAACCTAGGCATTACCATTCAGGACATAGGCGTGGGCAAGGACTTCATGTCCAAAACACCAAAAGCAATGGCAACAAAAGACAAAATTGACAAATGGGATCTAATTAAACTAAAGAGCTTCTGCACAGCAAAAGAAACTACCATCAGAGTGAACAGGCAACCTACAACATGGGAGAAAATTTTTGCAACCTACTCATCTGACAAAGGGCTAATATCCAGAATCTACAATGAACTCAAACAAATTTACAAGAGAAAAAACAAACAACCCCATCAAAAAGTGGGCGAAGGACATGAACAGACACTTCTCAAAAGAAGACATTTATGCAGCCAAAAAAACACATGAAGAAATGCTCATCATCACTGGCCATCAGAGAAATGCAAATCAAAACCACTATGAGATATCATCTCACACCAGTTAGAATGGCAATCATTAAAAAGTCAGGAAACAACAGGTGCTGGAGAGGATGCGGAGAAATAGGAACACTTTACACTGTTGGTGGGGCTGTAAACTAGTTCAACCATTGTGGAAGTCAGTGTGGCGATTCCTCAGGGATCTAGAACTAGAAATACCATTTGACCCAGCCATCCCATTACTGGGTATATACCCAAATGAGTATAAATCATGCTGCTATAAAGACACATGCACACGTATGTTTATTGCGGCACTATTCACAATAGCAAAGACTTGGAACCAACCCAAATGCCCAACAATGATAGACTGGATTAAGAAAATGTGGCACATATACACCATGGAATACTATGCAGCCATAAAAATGATGAGTTCATATCCTTTGTAGGGACATGGATGAAATTGGAAACCATCATTCTCAGTAAACTATCGCAAGAACAAAAAACCAAACACCGCATATTCTCACTCATAGGTGGGAATTGAACAATGAGATCACATGGACACAGGAAGGGGAATATCACACTCTGGGGACTGTGGTGGGGTCGGGGAGGGGAGGGATAGCATTGGGAGATATACCTAATGCTAGATGACACATTAGTGGGTGCAGTGCACCAGCATGGCACATGTATACATATGTAACTAACCTGCACAATGTGCACATGTACCCTAAAACTTAGAGTATAATAAAAAAAAAAAAAAAAAAAAAAAAAAAAAAAAAA	51	18	53	0	---	---	Insertion	Solo_L1	AAATAGCTCTTATT	None	Simple	Not detected	---	---	---	---	---	FALSE
H2009	chr12	16019195	+	chr12	16019196	-	ATCCATTTTCTTTTTTTTTTTTTTTTTTTTTTTTTTTTTTTTTTATTTTGAAGCAAATGCCATTTTATTTTATTCATAAATATTTTAGTATATAATTTTAAAAGATATTTTACAAAATCTTCA	21	8	57	0	DERA	DERA	Insertion	Orphan_L1	None	chr9,112798107,112804159,-,L1HS	NA	Detected	---	chr9,112797344,-,chr12,16019270,+,	chr9,112797461,-,chr12,16019299,+,	chr9,112797462,-,chr12,16019210,+,TTTTTTTTTTTTTTTTTTTTTTTTTTTTTTTTTTTTTTTTTTTTT	12,16019195,TD2	FALSE
H2009	chr12	46882322	+	chr12	46882323	-	AAAGTTTAGTAAAATTGAAACCATCATTCTCAGTAAACTATCGCAAGAACAAAAAACCAAACACCGCATATTCTCACTCATAGGTGGGAATTGAACAATGAGATCACATGGACCCAGGAAGGGGAATATCACACTCTGGGGACTGTGGTGGGGTCGGGGGGAGGGGGAGGGATAGCATTGGGAGATATACCTAATGCTAGATGACACATTAGTGGGTGCAGCGCACCAGCATGGCACATGTATACATATGTAACTAACCTGCACAATGTGCACATGTACCCTAAAACTTAGAGTATAATAAAAAAAAAAAAAAAAAAAAAAAAAAAGAAAGAAAGAAATAAATAAAAGAAAAAGAAAGAAAGAAAGAAAGAAAGAAAGAAAGAAAGAAAGAAGAAAGAAAGAAAGAAAGAAAGAAAGAAAGAAAGAAAGAGAAAGGCAAAATGTCTGTTCCGGTCTATTGCCTATTTTTTGAATTTGGATTTTGGTTTTCTTGCTATTGAGTTGTTTGAGTTCCTTGTATATTTTGAGTAGTAGCTCCTTGTCAGATGTATGCTTTGCAAATAAATTTTCCCATTCCATGAAAAAAAAAAAAAAAAAAAAAAAAAAAAAAAAAAAGAAATGGTATTGTGGATGATTTAAACTTCCTATACTTTCCTGTGTTATTATTTTTTCTAAAATAAGCACATGTTGTTTTCATAATATTAAAATAAATTCTCTTTTGTAATTGGAAAAAAAAAAAAAAAAAAA	59	14	53	0	---	---	Insertion	---	AAAGTTTAGTAA	None	NA	Detected	---	---	---	---	12,46882334,TD1	FALSE
H2009	chr12	69151384	+	chr12	69151385	-	GAGACTTTTTTTTTTTTTTTTTTTTTTTTTTTTTTTTTAATTTTTTTATTATACTCTAAGTTTTAGGGTACATGTGCACATTGTGCAGGTTACATATGTATACATGTGCCATGCTGGTGCGCTGCACCCACTAACGTGTCATCTAGCATTAGGTATATCTCCCAATGCTATCCCTCCCCCTCCCCCGACCCCACCACAGTCCCCAGAGTGTGATATTCCCCTTCCTGTGTCCAAGTGTTCTCATTGTTCAATTCCCACCTATGAGTGAGAATATGCGGTGTTTGGTTTTTGTTCTTGCGATAGTTTACTGAGAATGATGGTTTCAATTTCATCCATGTCCCTACAAAGGACATGAACTCATCATTTTTTATGGCTGCATAGTATTCCATGGTGTATATGTGCCACATTTTCTTAATCCAGTCTATCATTGTTGGACATTTGGGTTGGTTCCAAGTCTTTGCTATTATGAATAGTGCCGCAATAAACATACGTGTGCATGTGTCTTTATAGCAGCATGATTTATAGTCCTTTGGGTATATACCCAGTAATGGGATAGCTGGGTCAAATGGTATTTCTAGTTCTAGATCCCTGAGGAATCGCCACACTGACTTCCACAATGGTTGAACTAGTTTACAGTCCCACCAACAGTGTAAAAGTGTTCCTATTTCTCCACATCCTCTCCAGCACCTGTTGTTTCCTGACTTTTTAATGATTGCCATTCTAACTGGTGTGAGATGATATCTCATAGTGGTTTTGATTTGCATTTCTCTGATGGCCAGTGATGATGAGCATTTCTTCATGTGTTTTTGGCTGCATAAATGTCTTCTTTTGAGAAGTGTCTGTTCATGTCCTTCGCCCACTTTTTTGATGGGGTTGTTTGTTTTTTCTTGTAAATTTGTTTGAGTTCATTGTAGATTCTGGATATTAGCCCTTTGTCAGATGAGTAGGTTGCGAAATTTTTCCCATGTTGTAGGTTGCCTGTTCACTTATTCAGGACATAGGCGTGGGCAAGGACTTCATGTCCAAAACACCAAAAGCAATTGCAACAAAAGCCAAAATTGACAAATGGGATCTAATTAAACTAAAGAGCTTCTGCACAGCAAG	45	10	48	0	---	---	Insertion	Solo_L1	GAGACTTTTTTTTTTTTT	None	Inverted	Not detected	---	---	---	---	---	FALSE
H2009	chr12	97771207	+	chr12	97771208	-	AAAACACACATGCACATGTACCCTAAAACTTAGAGTATAATAATAAAAAAAAAAATATGCTATAGTGAATGTCTTTCTTCACATATCCTGGAACACAAATAAATTGGGATATAGCTGTAAAAAAAAAAAAAAAAAAAAAAAAAAAAAAAAAAAAAAAAAAAAAA	36	6	58	0	---	---	Insertion	Partnered_L1	AAAAC	chr1,86679080,86685111,-,L1HS	NA	Detected	---	---	---	---	12,97771207,TD2	FALSE
H2009	chr13	104123006	-	chr13	110691424	+	ACATGTCATTA	156	9	117	0	---	CARS2	Duplication	None	---	---	---	Detected	chr13,104123006,-,chr13,110691424,+,ACATGTCATTA	chr13,104123006,-,chr13,110691424,+,ACATGTCATTA	chr13,104123006,-,chr13,110691424,+,ACATGTCATTA	chr13,104123006,-,chr13,110691424,+,ACATGTCATTA	---	FALSE
H2009	chr13	58566174	+	chr13	58566199	-	AAATGCTGTTTTCTGTGAAAGAAATTGGGACATTAAAAAGAGATAATTCTACAATTGACAAATGGGATCTAATTAAACTAAAGAGCTTCTGCACAGCAAAAGAAAACTACCATCAGAGTGAACAGGCAACCTACAAAATGGGAGAAAATTTTCGCAACCTACTCATCTGAACACAAGGGGCTAATATCCAGAATCTACAATGAACTCAAAACAAATTTTAGAAAAACAAACAACCCCGTCAAAAGTGGGCGAAGGACACTTGAGTTAGACATTTCTCTCTCAAAAGTAAAGACATTTATGCAGCTAAAAAACACATGAAGAAATGCTTCATCATCACTGGCCATCAGAGAAATGCAATCAATCAAAACCACTATGAGATATCATCTCACACCAGTTAGAATGGCAATCATTAAAAGTCAGGGAAAAATGGCCAACAGGTGCTGTGAGAGGATGTGAGAAATAGGAACACTTTTACACTGTTGAATGGGACTGTAAACTAGTTCAAACCATTGTGGAAGTCAGTGTGGCGTATTCCTCAGGGATCTAGAACTAGAAATACCATTTGGCCCAGCCATCCCATTACTGGGTATATACCTAAGACTATAAATCATGCCAAGCTATAAAGACACGTACACACGTGTGTTTATTGCGGCACTATTCCACAATAACAAAGACTTGGAACCAACCCAAGTGTCCAACAATGATGGAACTGGATTAAGAAAATGCTGGCACAAGTATACATAACAGAATATTGTGCAGCCATGAAAAATGATTGGTCTGATGAGTTATCCTTTGTAGGACATGGATGAAATTGGAAACCATCATTCTCAGTAAACTATCGCAAGAACAAAAACCAAACACCGCATATTCTCACTCATAGGTGGGAATTGAACAATGAGATCACATGGACACAGGAAGGGGAAATATCACACTCTGGGGACTGTGGTGGGGTCGGGGGAGGGGGAGGGATAGCATTGGGAGATATACCTGGAATGCTAGATGACACATTAGTGGGTGCAGCGCACCAGCATGGCACATGTATACATATGTAACTAACCTGCACAATGTGCACATGTACCCTAAACTTAGAGTATAATAATAAAAAAATATGCTATAAAAAAAAAAAAAAAAAAAAA	65	11	50	0	---	---	Insertion	Solo_L1	None	None	Simple	Partially detected	---	---	chr6,56909889,+,chr13,58566114,+,	---	---	FALSE
H2009	chr15	53983005	+	chr15	53983006	-	AAGAAAGGGGAATATCACACTCTGGGGACTGTGGTGGGGTCGGGGGAGGGGGAGGGATAGCATTGGGAGATATACCTAATGCTAGATGACACATTAGTGGGTGCAGCGCACCAGCATGGCACATGTATACATATGTAACTAACCTGCACAATGTGCACATGTACCCTAAAACTTAGAGTATAATAAAAAAAAAAAAGAATCTAAAAAAAAAAAAAAAAAAA	37	15	60	0	UNC13C	UNC13C	Insertion	Solo_L1	AAGAAA	None	Simple	Detected	---	chr7,30445302,+,chr15,53983006,-,AAAAAAAAAAAAAAAAAAAAAAAAAAAAAAAAAA	---	---	15,53983005,TD0	FALSE
H2009	chr15	86555686	+	chr15	86555687	-	ATAGGAACACTTTTACACTGTTGGTGGGACTGTAAACTAGTTCAACCATTGTGGAAGTCAGTGTGGCGATTCCTCAGGGATCTAGAACTAGAAATACCATTTGACCCAGCCATCCCATTACTGGGTATATACCCAAAGGACTATAAATCATGCTGCTATAAAGACACATGCACACGTATGTTTATTGCGGCACTATTCACAATAGCAAAGACTTGGAACCAACCCAAATGTCCAACAATGATAGACTGGATTAAGAAAATGTGGCACATATACACCATGGAATACTATGCAGCCATAAAAATGATGAGTTCATATCCTTTGTAGGGACATGGATGAAATTGGAAACCATCATTCTCAGTAAACTATCGCAAGAACAAAAAACCAAACACCGCATATTCTCACTCATAGGTGGGAATTGAACAATGAGATCACATGGACACAGGAAGGGGAATATCACACTCTGGGGACTGTGGTGGGGTCGGGGAGGGGGAGGGATAGCATTGGGAGATATACCTAATGCTAGATGACACATTAGTGGGTGCAGCGCACCAGCATGGCACATGTATACATATGTAACTAACCTGCACAATGTGCACATGTACCCTGAAACTTAGAGTATAATAAAAAAAAAAAAAAAAAAAAAAAAAAAAAAAAAAAAAAAAAAAAAAAA	23	10	50	0	AGBL1	AGBL1	Insertion	Solo_L1	None	None	Simple	Detected	---	---	---	---	15,86555686,TD0	FALSE
H2009	chr16	23615754	+	chr16	23624641	-	---	34	11	82	0	PALB2	PALB2	Deletion	None	---	---	---	Detected	chr16,23615754,+,chr16,23624641,-,	chr16,23615754,+,chr16,23624641,-,	chr16,23615754,+,chr16,23624641,-,	chr16,23615754,+,chr16,23624641,-,	---	TRUE
H2009	chr17	67330124	+	chr17	67331053	-	---	53	10	45	0	---	---	Deletion	None	---	---	---	Detected	chr17,67330124,+,chr17,67331053,-,	chr17,67330124,+,chr17,67331053,-,	---	chr17,67330124,+,chr17,67331053,-,	---	FALSE
H2009	chr18	25719673	-	chr18	52779372	+	---	63	4	130	0	---	DCC	Duplication	None	---	---	---	Detected	chr18,25719671,-,chr18,52779370,+,	chr18,25719671,-,chr18,52779370,+,	chr18,25719671,-,chr18,52779370,+,	chr18,25719672,-,chr18,52779371,+,	---	TRUE
H2009	chr18	74280233	+	chr18	74280234	-	AAGAATTCTTTGCCTATAATATATTAGAAACTTTTTTTCCAGGTTCAATAACAAGAGTATTGACAGTCATTTTGGGAGGAATTTGGAAGCGAATCTAAGAGGTCCATACTTTCCATTGAAAAGTGGACATTAGTAGAACTATTCATTATGATACTTTAGGCATTCTGGAGCATCTCCTGTGATTAGCTCTTTCTTCCTTTGGGCAAGGGGTGGGACGGAGACTCTTTTCTTCTATTCTTGGTACAGTGCTTACAAAATGTTTATTGGAGAAGAAATTGATTCCTTTATCATCAAGTTCACGAACTCTTTATTTTATTCACCATGTTTACCTTCTTTGTGAGCTCTCTGAGTTACTTACATGGTGGTTTACTTGTGTCTTTAAAACCTCGCTGTTCCTTGATTTATAGGTTACATTGTACCTTTTCTCTTCCACATGATGGAGATCTTCAAAGTAAGCATCTTTCTTTTTTTTTTTTTTATTATTTTTAATTTTTTTTTATTATACTCTAAGTTTTAGGGTACATGTGCACATTGTGCAGTTATCACTTATCAATTCCCCAAACTGACGACAGCAGTTCTTAGATTAACTGTTAAACCTTGTTCATCATGATTATGCTGAATGTTTGTATGCAGTTTATGGGTTTTATGTCTGCAGTCATTCCTTCATTTTTCCATAGAAATGATATAAACAATGATGATGTAATTTAAATTTTATTCAATTTACTGGATTTTAAATGTTTTCTACATGGAGACCATGAAGAGGAACTATGTTCAGAGAAAATGTCTACAAAGCAGGACCATGGCCAACCACTTTTAATTTAACCCAATTCACTAAAAGTACAATAAAATATCATCTATTTGAAAAAAAAAAAAAAAAAAAAAAAAAAAAAAAAAAAAAAAAAAAAAAAAAAAAA	25	12	55	0	CYB5A	CYB5A	Insertion	Partnered_L1	AAGAATTCTTTGCCTA	chr5,90154963,90154964,+,L1_umary_LINE1_1163	NA	Detected	---	chr5,90155400,+,chr18,74280249,+,	chr5,90155401,+,chr18,74280248,+,	chr5,90155400,+,chr18,74280249,+,	18,74280233,TD2	FALSE
H2009	chr19	1200897	+	chr19	1206163	-	---	44	13	77	0	---	STK11	Deletion	None	---	---	---	Detected	chr19,1200901,+,chr19,1206167,-,	chr19,1200897,+,chr19,1206163,-,	chr19,1200901,+,chr19,1206167,-,	chr19,1200899,+,chr19,1206165,-,	---	TRUE
H2009	chr19	46481956	+	chr19	46483179	+	TTTGTCAGGC	40	9	63	0	PPP5D1	PPP5D1	Inversion	None	---	---	---	Not detected	---	---	---	---	---	FALSE
H2009	chr2	115522162	+	chr2	115522301	-	---	33	13	48	0	DPP10	DPP10	Deletion	None	---	---	---	Detected	chr2,115522163,+,chr2,115522302,-,	chr2,115522162,+,chr2,115522301,-,	chr2,115522162,+,chr2,115522301,-,	chr2,115522162,+,chr2,115522301,-,	---	FALSE
H2009	chr2	139791070	+	chr2	139791071	-	AAGACTGCAAGAGACTATAAATCATGCTGCTATAAAGACACATGCACACGTATGTTTATTGCGGCACTATTCATACAATAGCAAAGACTTGGAACCAACCCAAATGTCCAACAATGATAGACTGGATTAAGAAAATGTGGCACATATACACCATGGAATATTATGCAGCCATAAAAAATGATGAGTTCATATCCTTTGTAGGGACATGGATGAAATTGGAAACCATCATTCTTCAGTAAACTATCGCAAGAACAAAAAACCAAACACCGCATATTCTCACTCATAGGTGGGAATTGAACAATGAGATCACATGGACACAGGAAGGGAAATATCACACTCTGGGGACTGTGGTGGGTCAGGGGGAGGGGAGGGATAGCATTGGGAGATATACCTAATGCTAGATGACACATGAGTGGGTGCAGCGCACCAGCATGGCACATGTATACATATGTAACTAACCTGCACAATGTGCACATGTACCCTAAAACTTAGAGTATAATAATAAAAAAATATGCTATAAAAAAAAAAAAAAAAAAAAAAAAAAAAAAA	49	6	63	0	---	---	Insertion	Solo_L1	AAGACTGCAAGAGAC	None	Simple	Not detected	---	---	---	---	---	FALSE
H2009	chr2	148989251	+	chr2	148989252	-	AGAATAATAGTCTCATTAAAAAGTCAGGAAACAACAGGTGCTGGAGAGGATGTGGAGAAATAGGAACACTTTTACACTGTTGGTGGGACTGTAAACTAGTTCAACCATTGTGGAAGTCAGTGTGGCGATTCCTCAGGGATCTAGAACTAGAAATACCATTTGACCCAGCCATCCCATTACTGGGTATATACCCAAAGGACTATAAATCATGCTGCTATAAAGACACATGCACACGTATGTTTATTGCGGCACTATTCACAATAGCAAAGACTTGGAACCAACCCAAATGTCCAACAATGATAGACTGGATTAAGAAAATGTGGCACATATACACCATGGAATATTATGCAGCCATAAAAATGATGAGTTCATATCCTTTGTAGGGACATGGATGAAATTGGAAACCATCATTCTCAGTAAACTATCGCAAGAACAAAAACCAAACACCGCATATTCTCACTCATAGGTGGGAATTGAACAATGAGATCACATGGACACAGGAAGGGAAATATCACACTCTGGGGACTGTGGTGGGGTCGGGGGGGGGGGGAGGGATAGCATTGGGAGATATACCTAATGCTAGATGACACATTAGTGGGTGCAGCGCACCAGCATGGCACATGTATACATATGTAACTAACCTGCACAATGTGCACATGTACCCTAAAACTTAGAGTATAATAATAAAAAAAAATATGCTAAAAAAAAAAAAAAAAAAAAAA	52	19	56	0	KIF5C	KIF5C	Insertion	Solo_L1	AGAATAATAGTCTC	None	Simple	Detected	---	chr2,148989251,+,chr2,148989252,-,	---	---	---	FALSE
H2009	chr2	162849655	+	chr2	162849656	-	AAAACTGAGTCAACTACAGTAACCAAAACAGCATGGTACTGGTACCAAAACAGAGATATAGATCAATGGAACAGAACAGAGCCCTCAGAAATAATGCCGCATATCTACAACTATCTGATCTTTGACAAACCTGAGAAAAACAAGCAATGGGGAAAGGATTCCCTATTTAATAAATGGTGCTGGGAAAACTGGCTAGCCATATGTAGAAAGCTGAAACTGGATCCCTTCCTTACACCTTATACAAAATCAATTCAAGATGGATTAAAGATTTAAACGTTAAACCTAAAACCATAAAAACCCTAGAAGAAAACCTAGGCATTACCATTCAGGACATAGGCGTGGGCAAGGACTTCATGTCCAAAACACCAAAGCAATGGCAACAAAAGACAAAATTGACAAATGGGATCTAATTAAACTAAAGAGCTTCTGCACAGCAAAAGAAACTACCATCAGAGTGAACAGGCAACCTACAACATGGGAGAAAATTTTTGCAACCTACTCATCTGACAAAGGGCTAATATCCAGAATCTACAATGAACTCAAACAAATTTACAAGAAAAAAAACAAACAACCCCATCAAAAAGTGGGCGAAGGACATGAACAGACACTTCTCAAAGAAGACATTTATGCAGCCAAAAACACATGAAGAAATGCTCATCATCACTGGCCATCAGAGAAATGCAAATCAAAACCACTATGAGATATCATCTCACACCAGTTAGAATGGCAATCATTAAAAAGTCAGAAACAACAGGTGCTGAGAGGATGCGGAGAAATAGGAACACTTTTACACTGTTGGTGGGACTGTAAACTAGTTCAACCATTGTGGGAAGTCAGTGTGGCGATTCCTCAGGGATCTAGAACTAGAAATACCATTTGACCCAGCCATCCCATTACTGGGTATATACCCAAAGGACTATAAATCATGCTGCTATAAAGACACATGCACACGTATGTTTATTGCGGCACTATTCACAATAGCAAAGACTTGGAACCAACCCAAATGTCCAACAATGATAGACTGGATTAAGAAAATGTGGCACATATACACCATGGAATACTATGCAGCTATAAAAATGATGAGTTCATATCCTTTGTAGGGACATGGATGAAATTGGAAACCATCATTCTCAGTAAAACCATCGCAAGAACAAAAAACCAAACACCGCACATTCTCACTCATAGGTGGGAATTGAACAATGAGATCACATGGACACAGGAAGGGGAATATCACACTCTGGGGACTGTGGTGGGGTCGGGGAGGGGGAGGGATAGCATTGGGAGATATACCTAATGCTAGATGACACATTAGTGGGTGCAGCGCACCAGCATGGCACATGTATACATATGTAACTAACCTGCACAATGTGCACATGTACCCTGAAAACTTAGAGTATAATAAAAAAAAAAAAAAAAAAAAAAAAAAAAAAAA	33	7	56	0	---	---	Insertion	Solo_L1	AAAACTGAGTCAA	None	Simple	Detected	---	---	---	---	2,162849655,TD0	FALSE
H2009	chr2	205060609	+	chr2	205060610	-	AATGCCTCTATCTTTTTTTTTTTTTTTTTTTTTTTTTTTTTAGATTTTAGATTTTTTTTTATTATACTCTAAGTTTTAGGGTACATGTGCACATTGTGCAGGTTAGTTACATATGTATACATGTGCCATGCTGGTGCGCTGCACCCACTAATGTGTCATCTAGCATTAGGTATATCTCCCAATGCTATCCCTCCCCCTCCCCCGACCCCACCACAGTCCCCAGAGTGTGATATTCCCCTTCCTGTGTCCATGTGATAGACTGGATTAAGAAAATGTGGCACATATACACCATGGAATACTATGCAGCCATAAAAATGATGAGTTCATATCCTTTGTAGGGACATGGATGAA	45	14	63	0	PARD3B	PARD3B	Insertion	Solo_L1	None	None	Inverted	Detected	---	chr2,205060610,-,chr4,85397206,-,	---	chr2,205060611,-,chr4,85397205,-,	2,205060609,TD1	FALSE
H2009	chr2	211926585	+	chr2	211927749	-	TCTTT	35	11	56	0	ERBB4	ERBB4	Deletion	None	---	---	---	Detected	chr2,211926585,+,chr2,211927749,-,TCTTT	chr2,211926585,+,chr2,211927749,-,TCTTT	chr2,211926585,+,chr2,211927749,-,TCTTT	chr2,211926585,+,chr2,211927749,-,TCTTT	---	TRUE
H2009	chr2	217619858	+	chr2	217619859	-	TCCCTGTCCCCTCTTTTTTTTTTTTTTTTTTTTAGCATATTTTTTTTTATTATTACTCTCTAAGTTTTAGGGTACATGTGCACATTGTGCAGGTTAGTTACATATGTATACATGTGCCATGCTGGTGCGCTGCACCCACTAATGTGTCATCTAGCATTAGGTATATCTCCCAATGCTATCCTCCCCCCCTGACCCCACCACAGTCCCCAGGTGTGATATTTCCCTTCCTGTGTCCATGTGATCTCATTGTTCAATTCCCACCTATGAGTGAGAATATGCGGTGTTT	37	9	57	0	DIRC3	DIRC3	Insertion	Solo_L1	TCCCTGTCCCCTCTT	None	Simple	Detected	---	---	---	---	2,217619858,TD0	FALSE
H2009	chr2	41097461	+	chr2	41097462	-	AAAGAGACATTTTTCAGCCATAAAAATGATGAGTTCATATCCTTTGTAGGGACATGGATGAAATTGGAAACCATCATTCTCAGTAAACTATCGCAAGAACAAAAACCAAACACCGCATATTCTCACTCATAGGTGGGAATTGAACAATGAGATCACATGGACACAGGAAGGGAATATCACACTCTGGGGACTGTGGTGGGGTCGGGGAGGGGAGGGATAGCATTGGGAGATATACCTAATGCTAGATGACACATTAGTGGGTGCAGCGCACCAGCATGGCACATGTATACATATGTAACTAACCTGCACAATGTGCACATGTACCCTGAAACTTATAAAAAAAAAAAAAAAAAAAAAAAAAAAAAAAAAA	51	18	49	0	---	---	Insertion	Solo_L1	AAAGAGACATTTTTCAG	None	Simple	Detected	---	chr2,41097461,+,chr2,41097462,-,	---	---	2,41097469,TD0	FALSE
H2009	chr2	55182716	+	chr2	55182717	-	GGGGGAGGAGCCAAGATGGCCGAATAGGAACAGCTCCGGTCTACAGCTCCCAGCGTGAGCGACGCAGAAGACGGGTGATTTCTGCATTTCCATCTGAGGTACCGGGTTCATCTCACTAGGGAGTGCCAGACAGTGGGCGCAGGCCAGTGTGTGTGCGCACCGTGCGCGAGCCGAAGCAGGGCGAGGCATTGCCTCACCTGGGAAGCGCAAGGGGTCAGGGAGTTCCCTTTCCGAGTCAAAGAAAGGGGTGATGGACGCACCTGGAAAATCGGGTCACTCCCACCCGAATATTGCGCTTTTCAGACCGGCTTAAGAAACGGCGCACCATGAGACTATATCCCACACCTGGCTCAGAGGGTCCTACGCCCACGGAATCTCGCTGATTGCTAGCACAGCAGTCTGAGATCAAACTGCAAGGCGGCAACGAGGCTGGGGGAGGGCGCGCCGCCATTGCCCAGGCTTGCTTAGGTAAACAAAGCAGCCGGGAAGCTCGAACTGGGTGGAGCCCACCACAGCTCAAGGAGGCCTGCCTGCCTATGTAGGCTCCACCTCTGGGGGCAGGGCACAGACAAACAAAAGGCAGCAGTAACCTCTGCAGACTTAAGTGTCCCTGTCTGACAGCTTTGAAGAGAGCAGTGGTTATCCCAGCACGCAGCTGGAGATCTGAGAACGGGCAGACTGCCTCCTCAAGTGGGTCCCTGACCCTGACCCCCGAGCAGCCTAACTGGGAGGCACCCCCAGCAGGGGCACACTGACACCTCACATGGCAGGGTATTCCAACAGACCTGCAGCTGAGGGTCCTGTCTGTTAGAAGGAAAACTAACAACCAGAAAGGACATCTACACCGAAAACCCATCTGTACATCACCATCATCAAAGACCAAAAGTAGATAAAACCACAAAGATGGGGAAAAAACAGAACAGAAAAACTGGAAACTCTAAACGCAGAGCGCCTCTCCTCCTCCAAAGGAACACAGTTCCTCACCAGCAACAGAACAAAGCTGGATGGAGAATGATTTTGACGAGCTGAGAGAAGAAGGCTTCAGGCGATCAAATTACTCTGAGCTACGGGAGGACATTCAAACCAAAGGCAAAGAAGTTGAAAACTTTGAAAAAATTTAGAAGAATGTATAACTAGAATAACCAATACAGAGAAGTGCTTAAAGGAGCTGATGGAGCTGAAAACCAAGGCTCGAGAACTACGTGAAGAATGCAGAAGCCTCAGGAGCCGATGCGATCAACTGGAAGAAAGGGTATCAGCAATGGAAGATGAAATGAATGAAATGAAGCGAGAAGGGAAGTTTAGAGAAAAAGAATAAAAAGAAATGAGCAAAGCCTCCAAGAAATATGGGACTATGTGAAAAGACCAAATCTACGTCTGATTGGTGTACCTGAAAGTGATGTGGAGAATGGAACCAAGTTGGAAAACACTCTGCAGGATATTATCCAGGAGAACTTCCCCAATCTAGCAAGGCAGGCCAACGTTCAGATTCAGGAAATACAGAGAACGCCACAAAGATACTCCTCGAGAAGAGCAACTCCAAGACACATAATTGTCAGATTCACCAAAGTTGAAATGAAGGAAAAAATGTTAAGGGCAGCCAGAGAGAAAGGTCGGGTTACCCTCAAAGGGAAGCCTATCAGACTAACAGCAGATCTCTCGGCAGAAACCCTACAAGCCAGAAGAGAGTGGGGGCCAATATTCAACATTCTTAAAGAAAAGAATTTTCAACCCAGAATTTCATTTCCAGCCAAACTAAGCTTCATAAGTGAAGGAGAAAGAAAATACTTTACAGACAAGCAAATGCTGAGAGATTTTGTCACCACCAGGCCTACCCTAAAAGAGCTCCTGAAGGAAGCGCTAAACATGGAAAGGAACAACTGGTACCAGCCGCTGCAAAATCATGCCAAAATGTAAAGACCATCGAGACTAGGAAGAAACTGCATCAACTAATGAGCAAAATCACCAGCTAACATCATAATGACAGGATCAAATTCACACATAACAATATTAACTTTAAATATAAATGGACTAAATTCTGCAATTAAAAGACACAGACTGGCAAGTTGGATAAAGAGTCAAGACCCATCAGTGTGCTGTATTCAGGAAACCCATCTCACGTGCAGAGACACACATAGGCTCTAAATAAAAGGATGGAGGAAGATCTACCAAGCAAATGGAAAACAAAAAAGGCAGGGGTTGCAATCCTAGTCTCTGATAAAACAGACTTTAAACCAACAAAGATCAAAAGAGACAAAGAAGGCCATTACATAATGGTAAAGGGATCAATTCAACAAGAGGAGCTAACTATCCTAAATATTTATGCACCCAATACAGGAGCACCCAGATTCATAAAGCAAGTCCTGAGTGACCTACAAAGAGACTTAGACTCCCACACATTAATAATGGGAGACTTTAACACCCCACTGTCAATAGTAGACAGATCAACGAGACAGAAAGTCAACAAGGATACCCAGGAATTGAACTCAGCTCTGCACCAAGCAGACCTAATAGACATCTACAGAACTCTCCACCCCAAATCAACAGAATATACATTTTTTTCAGCACCACACCACACCTATTCCAAAATTGACCACATAGTTGGAAGTAAAGCTCTCCTCAGCAAATGTAAAAGAACAGAAATTATAACAAACTATCTCTCAGACCACAGTGCAATCAAACTAGAACTCAGGATTAAGAATCTCACTCAAAGCCGCTCAACTACATGGAAACTGAACAACCTGCTCCTGAATGACTACTGGGTACATAACGAAATGAAGGCAGAAATAAAGATGTTCTTTGAAACCAACGAGAACAAAGACACCACATACCAGAATCTCTGGGACGCATTCAAAGCAGTGTGTAGAGGGAAATTTATAGCACTAAATGCCTACAAGAGAAAGCAGGAAAGATCCAAAATTGACACCCTAACATCACAATTAAAAGAACTAGAAAAGCAAGAGCAAACACATTCAAAAGCTAGCAGAAGGCAAGAAATAACTAAAATCAGAGCAGAACTGAAGGAAATAGAGACACAAAAAACCCTTCAAAAATCAATGAATCCAGGAGCTGGTTTTTTGAAAGGATCAACAAAATTGATAGACCGCTAGCAAGACTAATAAAGAAGAAAAGAGAGAAGAATCAAATAGATGCAATAAAAAATGATAAAGGGGATATCACCACCGATCCCACAGAAATACAAACTACCATCAGAGAATACTACAAACACCTCTACGCAAATAAACTAGAAAATCTAGAAGAAATGGATACATTCCTCGACACATACACTCTCCCAAGACTAAACCAGGAAGAAGTTGAATCTCTGAATAGACCAATAACAGGCTCTGAAATTGTGGCAATAATCAATAGTTTACCAACCAAAAAGAGTCCAGGACCAGATGGATTCACAGCCGAATTCTACCAGAGGTACAAGGAGGAACTGGTACCATTCCTTCTGAAACTATTCCAATCAATAGAAAAAGAGGGAATCCTCCCTAACTCATTTTATGAGGCCAGCATCATTCTGATACCAAAGCTGGGCAGAGACACAACCAAAAAAGAGAATTTTAGACCAATATCCTTGATGAACATTGATGCAAAAATCCTCAATAAAATACTGGCAAACCGAATCCAGCAGCACATCAAAAAGCTTATCCACCATGAACAAGTGGGCTTCATCCCTGGGATGCAAGGCTGGTTCAATATACGCAAATCAATAAATGTAATCCAGCATATAAACAGAGCCAAAGACAAAAACCACATGATTATCTCAATAGATGCAGAAAAAGCCTTTGACAAAATTCAACAACCCTTCATGCTAAAAACTCTCAATAAATTAGGTATTGATGGGACGTATTTCAAAATAATAAGAGCTATCTATGACAAACCCACAGCCAATATCATACTGAATGGGCAAAAACTGGAAGCATTCCCTTTGAAAACTGGCACAAGACAGGGATGCCCCTCTCACCGCTCCTATTCAACATAGTGTTGGAAGTTCTGGCCAGGGCAATCAGGCAGGAGAAGGAAATAAAGGGTATTCAATTAGGAAAGAGGAAGTCAAATTGTCCCTGTTTGCAGACGACATGATTGTTTATCTAGAAAACCCCATCATCTCAGCCCAAAATCTCCTTAAGCTGATAAGCAACTTCAGCAAAGTCTCAGGATACAAAATCAATGTACAAAAATCACAAGCATTCTTATACACCAACAACAGACAAACAGAGAGCCAAATCATGGGTGAACTCCCATTCACAATTGCTTCAAAGAGAATAAAATACCTAGGAATCCAACTTACAAGGGATGTGAAGGACCTCTTCAAGGAGAACTACAAACCACTGCTCAAGGAAATAAAAGAGGACACAAACAAATGGAAGAACATTCCATGCTCATGGGTAGGAAGAATCAATATCGTGAAAATGGCCATACTGCCCAAGGTAATTTACAGATTCAATGCCATCCCCATCAAGCTACCAATGACTTTCTTCACAGAATTGGAAAAACTACTTTAAAGTTCATATGGAACCAAAAAAGAGCCCGCATTGCCAAGTCAATCCTAAGCCAAAAGAACAAAGCTGGAGGCATCACACTACCTGACTTCAAACTATACTACAAGGCTACAGTAACCAAAACAGCATGGTACTGGTACCAAAACAGAGATATAGATCAATGGAACAGAACAGAGCCCTCAGAAATAATGCCACATATCTACAACTATCTGATCTTTGACAAACCTGAGAAAAACAAGCAATGGGGAAAGGATTCCCTATTTAATAAATGGTGCTGGGAAAACTGGCTAGCCATATGTAGAAAGCTGAAACTGGATCTCTTCCTTACACCTTATACAAAAATCAATTCAAGATGGATTAAAGATTTAAACGTTAAACCTAAAACCATAAAAACCCTAGAAGAAAACCTAGGCATTACCATTCAGGACATAGGCGTGGGCAAGGACTTCATGTCCAAAACACCAAAAGCAATGGCAACAAAAGCCAAAATTGACAAATGGGATCTAATTAAACTAAAGAGCTTCTGCACAGCAAAAGAAACTACCATCAGAGTGAACAGGCAACCTACAAAATGGGAGAAAATTTTCGCAACCTACTCATCTGACAAAGGGCTAATATCCAGAATCTACAATGAACTCAAACAAATTTACAAAAAAAAAACAAACAACCCCATCAAAAAGTGGGCGAAGGACATGAACAGACACTTCTCAAAAGAAGACATTTATGCAGCCAAAAACACATGAAGAAATGCTCATCATCACTGGCCATCAGAGAAATGCAAATCAAAACCACTATGAGATATCATCTCACACCAGTTAGAATGGCAATCATTAAAAAGTCAGGAAACAACAGGTGCTGGAGAGGATGTGGAGAAATAGGAACACTTTTACACTGTTGGTGGGACTGTAAACTAGTTCAACCATTGTGGAAGTCAGTGTGGCGATTCCTCAGGGATCTAGAACTAGAAATACCATTTGACCCAGCCATCCCATTACTGGGTATATACCCAAAGGACTATAAATCATGCTGCTATAAAGACACATGCACACGTATGTTTATTGCGGCACTATTCACAATAGCAAAGACTTGGAACCAACCCAAATGTCCAACAATGATAGACTGGATTAAGAAAATGTGGCACATATACACCATGGAATATTATGCAGCCATAAAAATGATGAGTTCATATCCTTTGTAGGGACATGGATGAAATTGGAAACCATCATTCTCAGTAAACTATCGTAAGAACAAAAACCAAACACCGCATATTCTCACTCATAGGTGGGAATTGAACAATGAGATCACATGGACACAGGAAGGGAAATATCACACTCTGGGGACTGTGGTGGGGTCGGGGAGGGGGAGGGATAGCATTGGGAGATATACCTAATGCTAGATGACACATTAGTGGGTGCAGCGCACCAGCATGGCACATGTATACATATGTAACTAACCTGCACAATGTGCACATGTACCCTAAAACTTAGAGTATAATAAAAAAAAAATATGCTATAGTGAATGTCTTTCTTCACATATCCTGGAACACAAATAAATTGGGATATAAAAAAAAAAAAAAAAAAAAAAAAAAAAAAAAAAAGAAAAAAAAGAGAATTAA	67	24	48	0	CLHC1	CLHC1	Insertion	Partnered_L1	None	chr1,86679080,86685111,-,L1HS	Simple	Detected	---	chr1,86678935,-,chr2,55182649,-,	---	chr1,86679017,-,chr2,55182702,-,TTTTTTTTTTTTTTTTTTTTTTTTTTTTTTTTTTTTTTTTTTTTT	2,55182716,TD1	FALSE
H2009	chr2	66789906	+	chr2	66789907	-	TCAGGTTTTTTTTTTTTTTTTTTTTTTTTTTTTTTTATTTTATTTTATTTTGTTTGTTTGTTTGTTTATTTATTTATTTATTTATTTATTTATTTGAGGCAGAGTTTCGCT	43	16	42	0	---	---	Insertion	---	TCAGGTTT	None	NA	Detected	---	chr2,36342331,+,chr2,66789907,-,	---	chr2,36342332,+,chr2,66789908,-,	2,66789906,TD2	FALSE
H2009	chr2	70298840	+	chr2	70298847	-	ACAACAGAAGGAGAGGGATCTAGGAACTAGAAATACCATTTGACCCAGCCATCCCATTACTGGGTATATACCCAAATGAGTATAAATCATGCTGCTATAAAGACACATGCACACGTGTGTTTATTGCGGCACTATTCACAATAGCAAAGACTTGGGAACCAACCCAAATGTCCAACAATGATAGACTGGATTAAGAAAATGTGGCATATACACCATGGAATACTATGCAGCCATAAAAATGATGAGTTCATATCCTTTGTAGGGACATGGATGAAATTGAAACCATCATTCTCAGTAAACTATCTAAAGAACAAAAAAAACCAAACATCGTGACATACTCTCACTCATAGGTGGGAATTGAACAATGAGACTGCATGGACACAGGAAGGGGAATATCACACTCTGGGGACTGTGGTGGGGTCGGGGAGGGGAGGGATAGCATTGGGAGATATACTCCAATGCTAGATGACACATTAGTGGGTGCAGCTGCGCACCAGCATGGCACATGTAGCCATATGTAACTAACCTGCACAATGTGCACATGTACCCTAAAACTTAGAGTATAATAAAAAAAAAAAAAGAAAAAAAAAAAAGAAAAAAAAAAAAAAAAAA	55	17	56	0	FAM136A	FAM136A	Insertion	Solo_L1	AGAAGGAGAGGGATC	None	Simple	Detected	---	chr2,70298846,+,chr2,70298847,-,	---	---	2,70298846,TD0	FALSE
H2009	chr2	78332450	+	chr2	78332451	-	AACTCTTTTTTATTTTTTTTTTATTTTTTTTTTTTTTTTTTTTTTTTTTTTTTTTTTATTATTATTATTATTTTTTTATTATACTCTAAGTTTTAGGGTACATGTGCACATTGTGCAGGTTAGTTACATATGTATACATGTGCCATGCTGGTGCGCTGCACCCACTAATGTGTCATCTAGCATTAGGTATATCTCCCAATGCTATCCCTCCCCTCCCCCGACCCCACCACAGTCCCCAGAGTGTGATATTCCCCTTCCTGTGTCCATGTGATCTCATTGTTCAATTCCCACCTATGAGTGAGAATATGCGGTGTTTGGTTTTTTGTTCTTGCGATAGTTTACTGAGAATGATGGTTTCCAATTTCATCCATGTCCCTACAAAGGATATGAACTCATCATTTTTTATGGCTGCATAGTATTCCATGGTGTATATGTGCCACATTTTCTTAATCCAGTCTATCATTGTTGGACATTTGGGTTGGTTCCAAGTCTTTGCTATTGTGAATAGTGCCGCAATAAACATACGTGTGCATGTGTCTTTATAGCAGCATGATTTATACTCATTTGGGTATATACCCAGTAATGGGATGGCTGGGTCAAATGGTATTTCTAGTTCTAGATCCCTGAGGAATCGCCACACTGACTTCCACAATGGTTGAACTAGTTTACAGTCCCACCAACAGTGTAAAAGTGTTCCTATTTCTCCGCATCCTCTCCAGCACCTGTTGTTTCCTGACTTTTTAATGATTGCCATTCTAACTGGTGTGAGATGATATCTCATAGTGGTTTTGATTTGCATTTCTCTGATGGCCAGTGATGATGAGCATTTCTTCATGTGTTTTTTGGCTGCATAAATGTCTTCTTTTGAGAAGTGTCTGTTCATGTCCTTCGCCCACTTTTTGATGGGGTTGTTTGTTTTTTTCTTGTAAATTTGTTTGAGTTCATTGTAGATTCTGGATATTAGCCCTTTGTCAGATGAGTAGGTTGCAAAAATTTTCTCCCATGTTGTAGGTTGCCTGTTCACTCTGATGGTAGTTTCTTTGCTGTGCAGAAGCTCTTTAGTTTAATTAGATCCCATTTGTCAATTTTGTCTTTTGTTGCCATTGCTTTTGGTGTTTTGGACATGAAGTCCTTGCCCACGCCTATGTCCTGAATGGTAATGCCTAGGTTTTCTTCTAGGGTTTTTATGGTTTTAGGTTTAACGTTTAAATCTTTAATCCATCTTGAATTGATTTTTGTATAAGGTGTAAGGAAGGGATCCAGTTTCAGCTTTCTACATATGGCTAGCCAGTTTTCCCAGCACCATTTATTAAATAGGGAATCCTTTCCCCATTGCTTGTTTTTCTCAGGTTTGTCAAAGATCAGATAGTTGTAGATATGCGGCATTATTTCTGAGGGCTCTGTTCTGTTCCATTGATCTATATCTCTGTTTTGGTACCAGTACCATGCTGTTTTGGTTACTGTAGCCTTGTAGTATAGTTTGAAGTCAGGTAGTGTGATGCCTCCAGCTTTGTTCTTTTGGCTTAGGATTGACTTGGCAATGCGGGCTCTTTTTTGGTTCCATATGAACTTTAAAGTAGTTTTTTCCAATTCTGTGAAGAAAGTCATTGGTAGCTTGATGGGGATGGCATTGAATCTGTAAATTACCTTGGGCAGTATGGCCATTTTCACGATATTGATTCTTCCTACCCATGAGCATGGAATGTTCTTCCATTTGTTTGTCTCCTCTTTTATTTCCTTGAGCAGTGGTTTGTAGTTCTCCTTGAAGAGGTCCTTCACATCCCTTGTAAGTTGGATTCCTAGGTATTTTATTCTCTTTGAAGCAATTGTGAATGGGAGTTCACCCATGATCTGGCTCTCTGTTTGTCTGTTGTTGGTGTATAAGAATGCTTGTGATTTTTGTACATTGATTTTGTATCCTGAGACTTTGCTGAAGTTGCTTATCAGCTTAAGGAGATTTTGGGCTGAGACGATGGGGTTTTCTAGATAAACAATCATGTCATCTGCAAACAGGGACAATTTGACTTCCTCTTTTCCTAATTGAATACCCTTTATTTCCTTCTCCTGCCTGATTGCCCTGGCCAGAACTTCCAACACTATGTTGAATAGGAGCGGTGAGAGAGGGCA	59	22	45	0	---	---	Insertion	Solo_L1	AACTCTT	None	Simple	Detected	---	---	---	---	2,78332450,TD0	FALSE
H2009	chr2	99819379	+	chr2	99819380	-	ACAAATGGATTTTTTTTTTTTTTTTTTTTTTCCTGCACAATGTGCACATGTACCCTAAAACTTAGAGTATAATAAAAAAATAATAATAATAATAATAATAATAAAAAAAAAAAAAAAAAAAAAAAAAAAAAAAAAA	35	16	50	0	AFF3	AFF3	Insertion	Solo_L1	ACAAATGGATTTT	None	Simple	Detected	---	---	---	---	2,99819385,TD0	TRUE
H2009	chr20	16269606	+	chr20	23071991	-	---	47	16	111	0	---	---	Deletion	None	---	---	---	Detected	chr20,16269606,+,chr20,23071991,-,	chr20,16269606,+,chr20,23071991,-,	chr20,16269610,+,chr20,23071995,-,	chr20,16269608,+,chr20,23071993,-,	---	FALSE
H2009	chr20	60554197	+	chr20	60554201	-	TTTTTTTTTTTTTTTTTTTTTTTTTTTTTTTTTTTTTTTTTTTTTCTTTTTTTATTATTATTATTATACTTTAAGTTTTAGGGTACATGTGCACATTGTGCAGGTTAGTTACATATGTATACATGTGCCATGCTGGTGCGCTGCACCCACTAACGTGTCATCTAGCATTAGGTATATCTCCCAATGCTATCCCTCCCCTCCCCCGACCCCACCACAGTCCCCAGAGTGTGATATTCCCCTTCCTGTGTCCATGTGATCTCATTGTTCAATTCCCACCTATGAGTGAGAATATGCGGTGTTTGGTTTTTTGTTCTTGCGATAGTTTACTGAGAATGATGGTTTCCAATTTCATCCATGTCCCTACAAAGGACATGAACTCATCATTTTTATGGCTGCATAGTATTCCATGGTGTATATGTGCCACATTTTCTTAATCCAGTCTACCATTGTTGGACATTTGGGTTGGTTCCAAGTCTTTGCTATTGTGAATAATGCCGCAATAAACATACGTGTGCATGTGTCTTTATAGCAGCATGATTTATAGTCATTTGGGTATATACCCAGTAATGGGATGGCTGGGTCAAATGGTATTTCTAGTTCTAGATCCCTGAGGAATCGCCACACTGACTTCCACAATGGTTGAACTAGTTTACAGTCCCACCAACAGTGTAAAAGTGTTCCTATTTCTCCACATCCTCTCCAGCACCTGTTGTTTCCTGACTTTTAATGATTGCCATTCTAACTGGTGTGAGATGATATCTCATAGTGGTTTTGATTTGCATTTCTCTGATGGCCAGTGATGATGAGCATTTTTCATGTGTTTTTGGCTGCATAAATGTCTTCTTTGAGAAGTGTCTGTTC	25	13	53	0	---	---	Insertion	Solo_L1	None	None	Simple	Detected	---	---	---	---	20,60554197,TD0	FALSE
H2009	chr21	15081092	+	chr21	15082671	-	---	39	14	63	0	---	---	Deletion	None	---	---	---	Detected	chr21,15081092,+,chr21,15082671,-,	chr21,15081092,+,chr21,15082671,-,	chr21,15081092,+,chr21,15082671,-,	chr21,15081092,+,chr21,15082671,-,	---	FALSE
H2009	chr3	105589615	+	chr3	105589846	-	---	40	3	34	0	---	---	Deletion	None	---	---	---	Not detected	---	---	---	---	---	FALSE
H2009	chr3	125683946	+	chr3	125685777	+	---	60	6	111	0	---	---	Inversion	None	---	---	---	Detected	chr3,125683946,+,chr3,125685777,+,	chr3,125683946,+,chr3,125685777,+,	---	chr3,125683946,+,chr3,125685777,+,	---	FALSE
H2009	chr3	145536880	+	chr6	115004907	-	TTGGGGTGCACATGTACCCTAAAACTTAGAGTATAATAAAAAAAAA	83	15	121	0	---	---	Translocation	None	---	---	---	Detected	---	chr3,145536880,+,chr6,115004907,-,TTGGGGTGCACATGTACCCTAAAACTTAGAGTATAATAAAAAAAAAA	---	chr3,145536880,+,chr6,115004911,-,TTGGGGTGCACATGTACCCTAAAACTTAGAGTATAATAAAAAAAAAAAGAATC	6,115004914,TD1	FALSE
H2009	chr3	65289797	+	chr3	65289798	-	AAGAAAAGTTAAGTCCCCAGAGTGTGATATTCCCCTTCCTGTGTCCATGTGATCTCATTGTTCAATTCCCACCTATGAGTGAGAATATGCGGTGTTTGGTTTTTGTTCTTGCGATAGTTTACTGAGAATGATGGTTTCCAATTTCATCCGCACATGTACCCTAAAACTTAGAGTATAATAAAAAAAAAAAAAAAAAAAAAAAAAAAAAAAAAAAA	36	18	55	0	---	---	Insertion	Solo_L1	AAGAAAAGTTAAGTC	None	Inverted	Detected	chr1,60003312,+,chr3,65289812,+,	---	---	---	3,65289812,TD0	FALSE
H2009	chr3	81274327	+	chr3	81275540	-	---	47	19	53	0	---	---	Deletion	None	---	---	---	Detected	chr3,81274328,+,chr3,81275541,-,	chr3,81274327,+,chr3,81275540,-,	chr3,81274328,+,chr3,81275541,-,	chr3,81274327,+,chr3,81275540,-,	---	FALSE
H2009	chr3	98806563	+	chr3	99294256	-	---	55	14	110	0	DCBLD2	---	Deletion	None	---	---	---	Detected	chr3,98806567,+,chr3,99294260,-,	---	chr3,98806567,+,chr3,99294262,-,CT	chr3,98806565,+,chr3,99294258,-,	---	FALSE
H2009	chr4	126911436	+	chr4	126911437	-	AAAAAGATATGCATTTGTTTTTTGGCTGCATAAATGTCTTCTTTGAGAAGTGTCTGTTCATGTCCTTCGCCCACTTTTTGATGGGGTTGTTTGTTTTTTTCTTGTAAATTTGTTTGAGTTCATTGTAGATTCTGGATATTAGCCCTTTGTCAGATGAGTAGGTTGCAAAAATTTTCTCCCATGTTGTAGGTTGCCTGTTCACTCTGATGGTAGTTTCTTTTGCTGTGCAGAAGCTCTTTAGTTTAATTAGATCCCATTTGTCAATTTTGTCTTTTGTTGCCATTGCTTTTGGTGTTTTGGACATGAAGTCCTTGCCCACGCCTATGTCCTGAATGGTAATGCCTAGGTTTTCTTCTAGGGTTTTTATGGTTTTAGGTTTAACGTTTAAATCTTTAATCCATCTTGAATTGATTTTTGTATAAGGTGTAAGGAAGGGATCCAGTTTCAGCTTTCTACATATGGCTAGCCAGTTTTCCCAGCACCATTTATTAAATAGGGAATCCTTTCCCCATTGCTTGTTTTTCTCAGGTTTGTCAAAGATCAGATAGTTGTAGATATGCGGCATTATTTCTGAGGGCTCTGTTCTGTTCCATTGATCTATATCTCTGTTTTGGTACCAGTACCATGCTGGGGTCGGGGGAGGGGAGGGATAGCATTGGGAGATATACCTAATGCTAGATGACACATTAGTGGGTGCAGCGCACCAGCATGGCACATGTATACATATGTAACTAACCTGCACAATGTGCACATGTACCCTAAAACTTAGAGTATAATAAAAAAAAATAATAATAATAAAAAAAAAAAAAAAAAAAAAAAAAAAAAAAAAAAAA	25	9	55	0	---	---	Insertion	Solo_L1	AAAAAGATATGCATT	None	Inverted	Partially detected	chr2,194448867,+,chr4,126911448,+,	---	---	---	---	FALSE
H2009	chr4	18574702	+	chr4	18574709	-	CAAATTTACAAGAAAAAAACAAACAACCCCATCAAAAAGTGGGCGAAGGACATGAACAGACACTTCTCAAAAGAAGACATTTATGCAGCCAAAAAACACATGAAGAAATGCTCATCATCACTGGCCATCAGAGAAATGCAAATCAAAACCACTATGAGATATCATCTCACACCAGTTAGAATGGCAATCATTAAAAAGTCAGGAAACAACAGGTGCTGGAGAGGATGCGGAGAAATAGGAACACTTTTACACTGTTGGTGGGACTGTAAACTAGTTCAACCATTGTGGAAGTCAGTGTGGCGATTCCTCAGGGATCTAGAACTAGAAATACCATTTGACCCAGCCATCCCATTACTGGGTATATACCCAAATGAGTATAAATCATGCTGCTATAAAGACACATGCACACGTATGTTTATTGCGGCACTATTCACAATAGCAAAGACTTGGAACCAACCCAAATGTCCAACAATGATAGACTGGATTAAGAAAATGTGGCACATATACACCATGGAATACTATGCAGCCATAAAAATGATGAGTTCATATCCTTTGTAGGGACATGGATGAAATTGGAAACCATCATTCTCAGTAAACTATCGCAAGAACAAAAAACCAAACACCGCATATTCTCACTCATAGGTGGGAATTGAACAATGAGATCACATGGACACAGGAAGGGGAATATCACACTCTGGGGACTGTGGTGGGGTCGAGGGGAGGGGGAGGGATAGCATTGGGAGATATACCTAATGCTAGATGACACATTAGTGGGTGCAGCGCACCAGCATGGCACATGTATACATATGTAACTAACCTGCACAATGTGCACATGTACCCTAAAACTTAGAGTATAATAAAAAAAAAAAATAATAATAAAAAAAAAAAAAAAAAAAAAAAAA	46	12	61	0	---	---	Insertion	Solo_L1	AAAAA	None	Simple	Detected	chr4,18574702,+,chr7,153813896,+,	---	---	---	4,18574705,TD0	FALSE
H2009	chr4	33994487	+	chr4	33994488	-	AGTGGGAATTGAACAATGAGATCACATGGACACAGGAAGGGAAATATCACACTCTGGGGACTGTGGTGGGGTCGGGGAGGGGGAGGGATAGCATTGGGAGATATACCTAATGCTAGATGACACATTAGTGGGTGCAGCGCACCAGCATGGCACATGTATACATATGTAACTAACCTGCACAATGTGCACATGTACCCTAAAACTTAGAGTATAATAATAAAAAAAAAAATATGCTATAAAAAAAAAAAAAAAAAAAAAAAAAAAAAAAAAAAAAA	64	10	108	0	LOC101928622	LOC101928622	Insertion	Solo_L1	None	None	Simple	Detected	---	---	---	---	4,33994487,TD0	FALSE
H2009	chr4	47235444	+	chr4	47236850	-	---	50	21	73	0	GABRB1	GABRB1	Deletion	None	---	---	---	Detected	chr4,47235445,+,chr4,47236856,-,ATT	chr4,47235445,+,chr4,47236856,-,ATT	chr4,47235445,+,chr4,47236856,-,ATT	chr4,47235445,+,chr4,47236856,-,ATT	---	FALSE
H2009	chr4	52525645	+	chr4	56812991	+	---	89	7	139	0	---	SPINK2	Inversion	None	---	---	---	Detected	chr4,52525645,+,chr4,56812991,+,	chr4,52525645,+,chr4,56812991,+,	---	chr4,52525645,+,chr4,56812991,+,	---	FALSE
H2009	chr4	5557052	+	chr4	5557053	-	AAATTGGAAACCATCATTCTCAGTAAACTATCGCAAGAACAAAAAACCAAACACCGCATATTCTCACTCATAGGTGGGAATTGAACAATGAGATCACATGGACACAGGAAGGGGAATATCACACTCTGGGGACTGTGGTGGGGGTCGGGAGAGGGGAGGGATAGCATTGGGAGATATACCTAATGCTAGATGACACATTAGTGGGTGCAGCGCACCAGCATGGCACATGTATACATATGTAACTAACCTGCACAATGTGCACATGTACCCTAAAACTTAGAGTATAATAAAAAAAAAAAAAATGAGAAAAAAAAAAAAAAAAAA	38	10	48	0	---	---	Insertion	Solo_L1	None	None	Simple	Not detected	---	---	---	---	---	FALSE
H2009	chr4	97389593	+	chr4	97390623	-	---	27	11	54	0	STPG2-AS1	STPG2-AS1	Deletion	None	---	---	---	Detected	chr4,97389594,+,chr4,97390624,-,	chr4,97389593,+,chr4,97390623,-,	chr4,97389594,+,chr4,97390624,-,	chr4,97389593,+,chr4,97390623,-,	---	FALSE
H2009	chr5	11366899	+	chr5	11366900	-	AGAAATTTTCATGGGATGACAGGCGTGAGCCACTGCACACAGCCTCACAGGAGTCTTTAATAAGGTCTACATGTTAATCAAGTATGAGAAATATTCTAATGGGACTTGAAATCCTCAAGAACTATATAGGACGGAAAACATAAGTGTTTCATTTCTCAATGTGTATTTATCTCCTCTGTCATTTAAATTGAGGGCATAAAACACTATGGAAAAAGTAAATGTTAAATCTCCCAATCCTAAAAAAAAAAAAAAAAAAAAAAAAAAAAAAAAAAAA	101	12	52	0	CTNND2	CTNND2	Insertion	Orphan_L1	AGAAATTTTCAT	chr9,83049539,83055571,-,L1HS	NA	Detected	---	chr5,11366910,+,chr9,83048879,+,	---	chr5,11366910,+,chr9,83048879,+,	5,11366899,TD2	TRUE
H2009	chr5	12061645	+	chr5	12061647	-	TTTTTTTTTTTTTTTTTTTTTTTTTTTTTTTTTTTTTTTTTTTTTTTTTTTTTTATTATACTCTAAGTTTTAGGGTACATGTGCACATTGTGCAGGTTAGTTACATATGTATACATGTGCCATGCTGGTGCGCTGCACCCACTAATGTGTCATCTAGCATTAGGTATATCTCCCAATGCTATCCTCCCCCTCCCCGACCCCACCACAGTCCCCAGAGTGTGATATTCCCCTTCCTGTGTCCATGTGATCTCATTGTTCAATTCCCACCTATGAGTGAGAATATGCGGTGTTTGGTTTTTGTTCTTGCGATAGTTTACTGAGAATGATGGTTTCCAATTTCATCCATGTCCCTACAAAGGATATGAACTCATCATTTTTATGGCTGCATAGTATTCCATGGTGTATATGTGCCACATTTTCTTAATCCAGTCTATCATTGTTGGACATTTGGGTTGGTTCCAAGTCTTTGCTATTGTGAATAGTGCCGCAATAAACATACGTGTGCATGTGTCTTTATAGCAGCATGATTTATACTCATTTGGGTATATACCCAGTAATGGGATGGCTGGGTCAAATGGTATTTCTAGTTCTAGATCCCTGAGGAATCGCCACACTGACTTCCACAATGGTTGAACTAGTTTACAGTCCCACCAACAGTGTAAAAGTGTTCCTATTTCTCCGCATCCTCTCCAGCACCTGTTGTTTCCTGACTTTTTAATGATTGCCATTCTAACTGGTGTGAGATGATATCTCATAGTGGTTTTGATTTGCATTTCTCTGATGGCCAGTGATGATGAGCATTTCTTCATGTGTTTTTGGCTGCATAAATGTCTTCTTTTATACA	107	18	49	0	---	---	Insertion	Solo_L1	None	None	Simple	Detected	---	---	---	---	5,12061655,TD0	FALSE
H2009	chr5	135734491	+	chr5	135734492	-	GAAAAGAAGGTAATGTGCATTCAGGACATAGGCGTGGGCAAGGACTTTCATGTCCAAAACACCAAAAGCAATGGCAACAAAAGACAAAATTGACAAATGGGATCTAATTAAACTAAAGAGCTTCTGCACAGCAAAAGAAACTACCATCAGAGGAACAGGCAACCTACAACATGGGAGAGAAAATTTTTGCAACCTACTCATCTGACAAAGGGCTAATATCCAGAATCTACAATGAACTCAAACAAATTTACAAGAAAAAACAAACAACCCCATCAAAAGTGGGCGAAGGACATGAACAGACACTTCTCAAAAGAAGACATATATGCAGCCAAAAACACATGAAGAAATGCTCATCATCACTGGCCATCAGAGAAATGCAAATCAAAACCACTATGAGATATCATCTCACACCAGTTAGAATGGCAATCATTAAAAAGTCAGGAAACAACAGGTGCTGAGAGGATGCGGAGAAATAGGAACACTTTTACACTGTTGGTGGGACTGTAAACTAGTTCAACCATTGTGGAAGTCAGTGTGGCGATTCCTCAGGGATCTAGAACTAGAAATACCATTTGACCCAGCCATCCCATTACTGGGTATATACCCAAATGAGTATAAATCATGCTGCTATAAAGACACATGCACACGTATGTTTATTGCGGCACTATTCACAATAGCAAAGACTTGGAACCAACCCAAATGTCCAACAATGATAGACTGGATTAAGAAAATGTGGCACATATACACCATGGAATACTATGCAGCCATAAAAATGATGAGTTCATATCCTTTGTAGGGACATGGATGAAATTGGAAACCATCATTCTCAGTAAACTATCGCAAGAACAAAAACCAAACACCGTATATTCTCACTCATAGGTGGGAATTGAACAATGAGATCACATGGACACAGGAAGGGGAATATCACACTCTGGGGACTGTGGTGGGGTCGGGGGAGGGGGAGGGATAGCATTGGGAGATATACCTAATGCTAGATGACACATTAGTGGGTGCAGCGCACCAGCATGGCACATGTATACATATGTAACTAACCTGCACAATGTGCACATGTACCCTAAAACTTAGAGTATAATAAAAAAAATAAAAAAAAAAAAAAAAAAAAAAAAAAAAAAAAATAAAAAAAAAAAAAAAAAAAAAAAAG	29	6	55	0	SLC25A48	SLC25A48	Insertion	Solo_L1	GAAAAGAAGGTAATGTG	None	Simple	Detected	---	---	---	---	5,135734491,TD0	FALSE
H2009	chr5	154130873	+	chr5	154130874	-	AAAAATAGGCTTCCAATTTCATCCATGTCCCTACAAAGGATATGAACTCATCAAAAAACCAAACACCGCATATTCTCACTCATAGGTGGGAATTGAACAATGAGGATCACATGGACCCAGGAAGGGAATATCACACTCTGGGGACTGTGGTGGGAATCGGGGAGGGGGAGGGATAGCATTGGGAGATATACCTAATGCTAGATGACACATTAGTGGGTGCAGCGCACCAGCATGGCACATGTATACATATGTAACTAACCTGCACAATGTGCACATGTACCCTAAAACTTAGAGTATAATAAAAAAAAAAAAAAAAAGAAAGAAAGAAATAAAGAAATAGAAAAAAAGAAAGAAAGAAGAAAGAAAGAAAGAAGAAAGAAAGAAAGAAAGAAAGAAAGAAAGAAAGAAAGAAAGAAAGAAAGAAAGAGAAAAGCAAAATGTCTGTTCCGGTCTATTGCCTATTTTTTGAATTTGGATTTTGGTTTTTTCTTGCTATTGAGTTGTTTGAGTTCCTTGTATATTTTGAGTAATAGCTCCTTGTCAGATGTATGCTTTGCAAATAAATTTTTCCCATTCCATGCAAAAAAAAAAAAAAAAAAAAAAAAAAAAAAAAAAAAAAAAA	23	5	40	0	---	---	Insertion	---	AAAAATAGGCT	None	NA	Detected	---	chr2,155671623,+,chr5,154130795,-,	---	chr2,155671570,+,chr5,154130874,-,AAAAAAAAAAAAAAAAAAAAAAAAAAAAAAAAAAAAAAAAAAAAAAAAAAAAAAAAAAAAAAAAAAAAAA	5,154130884,TD1	FALSE
H2009	chr5	167892378	+	chr5	167893877	-	---	28	13	57	0	TENM2	TENM2	Deletion	None	---	---	---	Detected	chr5,167892378,+,chr5,167893877,-,	chr5,167892378,+,chr5,167893877,-,	chr5,167892380,+,chr5,167893879,-,	chr5,167892379,+,chr5,167893878,-,	---	FALSE
H2009	chr5	36114501	+	chr5	36114502	-	ACTTTCTTTTTTTTTTTTTTTTTTTTTTTTTTTTTATAGCATATTTTTTATTATTATACTCTAAGTTTTAGGGTACATGTGCACATTGTGCAGGTTAGTTACATATGTATACATGTGCCATGCTGGTGCGCTGCACCCACTAATGTGTCA	117	20	52	0	LMBRD2	LMBRD2	Insertion	Solo_L1	ACTTTC	None	Simple	Detected	---	---	---	chr1,86679190,+,chr5,36114502,-,	5,36114501,TD0	FALSE
H2009	chr5	58107420	+	chr5	58107421	-	AAAAATAATCCAATGGCGATAGTTTACTGAGAATGATGGTAGATGACACATTAGTGGGTGCAGCGCACCAGCATGGCACATGTATACATATGTAACTAACCTGCACAATGTGCACATGTACCCTAAAACTTAGAGTATATAAAAAAAAAAAAAAAAAAAAAAAAAAAAAAAAAAAA	44	22	68	0	---	---	Insertion	Solo_L1	AAAAATAATCCAATGGC	None	Simple	Detected	---	chr5,58107420,+,chr5,58107421,-,	---	---	5,58107420,TD0	FALSE
H2009	chr6	120518434	+	chr6	120518435	-	AATTTTGATATATTTCTTTTTTTTTTTTTTTTTTTTTTTTTTTTTTTTCATAGCAATTGGCAGATCTAAAAAAAAAAAAAAAGGTTACAGTCTTCCCAATTTTGACATGTCAGATTAACTACATGAAACCCTCTATTGCATAGTGAGAGTAAAGGTCACAAAAGTCCCATCACTGTACACGGAAAAGGTCCCCCAACTAGTAAGATGCCAAATAGGGTAGTGACTCCCCAGCCTAAGTGACAACAAAGGTCTAAAGATTTACAAGTAACTTTTCCTATTAAAACATGACATTTATGCGACCAGCACATTACTGAGATTAAATCCATCTAATTTAAATTGCCACAGAGGTCATTTAAAGCAATCACAATCATCTGTGAAAATATTCAAGAAGAGTTCTTCCTTTTCTCCAAGAAAAGGCTAAAACATTAGTCATCTCTACTTTCCAAGCTACTGGAAACAGAATATCATACATTAAAAATACAAAGGAACACTCCCTCCAATAAAGATCTGCTAGAGGTAGAAATTTAAAGCAGCATATACTGTTTAAGCTCCATCTATCAGGGAACAAAATTGGTATTAATCTGAAATTACATGATGGCTGCTGCTTACAATATTGAAGACACAGACCACGGGCAGTAATATATCCCTGAATTTCATAATCAAAATTCCCACATTAATACTATTATGACAGTTTTTCCTAGTATATAATTTTTAATGAAAAAGTGCTTGCTTTCATAATCCAGATATTCTAAAGAAAAGACATTATTGTAAACATCACACTGTCAAACTCTGTATTCATTTAGAGTCTGAAAATCACATATTTCAAATGGGTAAATTTTATTCTTATTTTCTCTGTTTCCTAGCACTACTTTTAATAAAGGCTTTTATTTCTCACTTTGAATGTTGAGATCTCGTGATATTTCAAAGTGATCCATGATGAGTATGCTTTTCATAAAGTGTTCAGTTTATTGTGGCCAAAAGACTTTGATATTTCTGTTACTTGAATATATTTTACCGGCCTGTGATGTTATTAAATTTAACATTTCATAAAAAAGAAATGTTTGATGCTTCTTTAAGTTCATCTGAGCCAGAAAATACAAAATTAAATTAATCTGAATGATAAAATAGACACAGGCCAGGCGCGGTGGTACATGCCTACAGTCCTAGCTACTCAGGAGGCTAAGGCTAAGGCAGGAAGATCGCTTGAGTCCAGGAGTTAAAATCCACGCTGAAACAGTTTGTGAGAGACTGGAGTGAAACTGGGAAAGCAGAAAGGATGCCTGTTACCAGCCAATCATTAAAGAAATTTTAAAAATTTTCCAAAAGAGAGATGGGATCCTTCTAAAGTAAATATTCTGGTACCTGGTGCTGGACTAGGAAGACTGGCCTGGGAAATAGCTATGCTAGGTTATGCTTGTCAAGGAAATGAATGGAGTTTTTTTATGCTCTTTTCTTCCAACTTTGTACTCAACAGATGTTCTGAAATTAATAAATATAAACTTTATCCTTGGATCCATCAGTTTAGCAATAACCGGAGATCAGCTGATCAGATTCGACCCATCTTTTCCCTGATGTTGACCCCCACAGTCTTCCTCCTGGTTCTAACTTTTCTATGACAGCAGGAGATTTTCAAGAGATTTATTCAGAATGCAATACCTGGGACTGTATTGCTACCTGTTTCTTCATAGACACAGCTCACAATGTAATTGATTATATTGATACAATATGGAAAATACTCAAGCCAGGTGGAATTTGGATAAATCTAGGTCCTCTGCTGTACCACTTTGAAAATCTGGCAAATGAACTTTCCATAGAATTGAGCTATGAGGATATAAAAACGTTGTTCTGCAGTATGGATTCAAGGTAGAGGTGGAAAAGAATCTGTATTGTCAACATATACTGTGAATGATCTCTATGATGAAATACTACTATGAATGTGTCTTGTTTGTGGTCCGTAAGCCACAATAATGGTCTCAAGTGATACCACCTGGAAAAAAGTTTAGTAAGAACAAATGCTGAAATCAACGACTCAAAATCAACTATCAGTGATGACAGGACACAACCTCAAATCAGTGGTGCCTTCTTATTCCTAACGAAATTTAGAAATAGTGTCTATTTTCTTAATATGTCTATTGCTTTTTCAGAAATATACTATGCCATGCAGATTTGTACTACACAAGTAAAAATGGAGGAAATGTCTTGAAGTATACTTTTTCCTTGAAGCCCAGAATTGTGTTTCAGTAGGAAAAAACCTAATCTCCAGTGTCTTCATGATGCTGTCCATTGCAAGTCTGCGAATTAATGACTAATAGTATTGAAGTACATAATAATCTTCCTTTTTTGTTGTTTTGTATGCATTGCACATGTAACTTTTAGAAGAGTCTAAGGATCCTCAGTCATATTCAACATCTGGAGTTGGGACTTTGTTCACTTTCAATCTAAGAAAACTATGCGTAAAATATGTCTTTTTTTTTTTTTTTTTCTTCAGAGACAGGATCCCGCTCTGTCTCCCAGGCCGGAGTGCAGTGGCACGATCATAGCTCACTGTAACCTCAA	37	18	46	0	---	---	Insertion	PSD	AATTTTGATATATTTCT	None	NA	Detected	---	chr6,120518488,+,chr9,74981981,-,	chr6,120518550,+,chr9,74982016,-,	chr6,120518451,+,chr9,74982017,-,TTTTTTTTTTTTTTTTTTTTTTTTTTTTTTTTTTTTTTCATAGCAATTGGCAG	6,120518434,TD2	FALSE
H2009	chr6	154346552	+	chr6	154346553	-	AAGAAATACCTGAAATTGACAAATGGGATCTAATTAAACTAAAGAGCTTCTGCACAGCAAAAGAAACTACCATCAGAGTGAACAGGCAACCTACAACATGGGAGAAGATTTTTGCAACCTACTCATCTGACGAGGGGCTGATATCCAGAATCTACAATGAACTCAAACAAATTTACAAGAAAAAAACAAACAACCCCATCAAAGGGTGGGCGAAGGACATGAACAGACACTTCTCAAAAGAAGACATTTATGCAGCCAAAAACACATGAAGAAATGCTCATCATCACTGGCCATCAGAGAAATGCAAATCAAAACCACTATGAGATATCATCTCACACCAGTTAGAATGGCAATCATTAAAAAGTCAGGAAACAACAGGTGCTGGAGAGGATGCGGGAGAAATAGGAACACTTTTACACTGTTGGTGGGACTGTAAACTAGTTCAACCATTGTGGAAGTCAGTGTGGCGATTCCTCAGGGATCTAGAACTAGAAATACCATTTGACCCAGCCATCCCATTACTGGGTATATACCCAAATGAGTATAAATCATGCTGCTATAAAGACACATGCACACGTATGTTTATTGCGGCACTATTCACAATAGCAAAGACTTGGAACCAACCCAAATGTCCAACAATGATAGACTGGATTAAGAAAATGTGGCACATATACACCATGGAATACTATGCAGCCATAAAAAATGATGAGTTCATATCCTTTGTAGGGACATGGATGAAATTGGAAACCATCATTCTCAGTAAACTATCGCAAGAACAAAAACCAAACACCGCATATTCTCACTCATAGGTGGGAATTGAACAATGAGATCACATGGACCCAGGAAGGGGAATATCACACTCTGGGGACTGTGGTGGGGTCGGGGAGGGGAGGGATAGCATTGGGAGATATACCTAATGCTAGATGACACATTAGTGGGTGCAGCGCACCAGCATGGCACATGTATACATATGTAACTAACCTGCACAATGTGCACATGTACCCTAAAACTTAGAGTATAATAAAAAAAAAAAAAAAAAAAGAAAGAAAGAAATAAATAAAAAGAAAAGAAAGAAAGAAAGAAAGAAAGAAAGAAAGAAAGAAAGAAGAAAGAAAGAAAGAAAGAAAGAAAGAAAGAAAGAAAGAGAAAAGCAAAATGTCTGTTCCGGTCTATTGCCTATTTTTTGAATTTGGATTTTGGTTTTCTTGCTATTGAGTTGTTTGAGTTCCTTGTATATTTTGAGTAATAGCTCCTTGTCAGATGTATGCTTTGCAAATAAATTTTCCCATTCCATGCAAAAAAAAAAAAAAAAAAAAAAAAAAA	39	20	51	0	IPCEF1	IPCEF1	Insertion	Solo_L1	AAGAAATACCTGA	None	Inverted	Detected	---	chr6,154346552,+,chr6,154346553,-,	---	---	6,154346565,TD1	FALSE
H2009	chr6	40102277	+	chr6	40102278	-	AAAAGTTTGTCTACATAAATGTCTTCTTTTGAGAAGTGTCTGTTCATGTCCTTCGCCCACTTTTTTGATGGGGTTGTTTGTTTTTTTCTTGTAAATTTGTTTGAGTTCATTGTAGATTCTGGATATTAGCCCTTTGTCAGATGAGTAGGTTGCGAAAATTTTCTCCCATGTTGTAGGTTGCCTGTTCACTCTGATGGTAGTTTCTCTTTTGCTGTGCAGAAGCTCTACACCATGGAATACTATGCAGCCATAAAAATGATGAGTTCATATCCTTTGTAGGGACATGGATGAAATTGGAAACCATCATTCTCAGTAAACTATCGCAAGAACAAAAACCAAACACTGCATATTCTCACTCATAGGTGGGAATTGAACAATGAGATCACATGGACACAGGAAGGGGAATATCACACTCTGGGGACTGTGGTGGGGTCGGGGAGGGGGGAGGGATAGCATTGGGAGATATACCTAATGCTAGATGACACATTAGTGGGTGCAGCGCACCAGCATGGCACATGTATACATATGTAACTAACCTGCACAATGTGCACATGTACCCTAAAACTTAGAGTATAATAAAAAAAAAAGAATCTAAAAAAAAAAAAAAAAAAAAAAAAAAAAAAAAAAAAAAAAAA	37	18	44	0	---	---	Insertion	Solo_L1	AAAAGTTTGTCTA	None	Inverted	Detected	---	chr6,40102270,-,chr7,30445392,+,	chr6,40102277,-,chr7,30445369,+,	---	6,40102291,TD1	FALSE
H2009	chr6	61477655	-	chr7	153178795	+	---	68	30	108	0	---	---	Translocation	None	---	---	---	Detected	chr6,61477655,-,chr7,153178795,+,	chr6,61477655,-,chr7,153178795,+,	chr6,61477655,-,chr7,153178795,+,	chr6,61477655,-,chr7,153178795,+,	---	FALSE
H2009	chr7	133123903	+	chr7	133125451	-	---	63	8	38	0	---	---	Deletion	None	---	---	---	Detected	---	chr7,133123903,+,chr7,133125451,-,	---	chr7,133123904,+,chr7,133125452,-,	---	FALSE
H2009	chr7	27874855	+	chr7	27878808	-	---	43	15	65	0	JAZF1	JAZF1	Deletion	None	---	---	---	Detected	chr7,27874855,+,chr7,27878808,-,	chr7,27874855,+,chr7,27878808,-,	chr7,27874858,+,chr7,27878811,-,	chr7,27874856,+,chr7,27878809,-,	---	TRUE
H2009	chr7	34434395	+	chr7	34434396	-	AAAAGAACTAGACAAGCCGGGCGCGGTGGCTCACGCCTGTAATCCCAGCACTTTGGGAGGCCGAGGCGGGCGGATCACGAGGTCAGGAGATCGAGACCACGGTGAAACCCCGTCTCTACTAAAAATACAAAAAATTAGCCGGGCGCAGTGGCGGCGCCTGTGGTCCCAGCTACTCGGGAGGCTGAGGCAGGAGAATGGCGTGAACCCCGAAGGCGGAGCTTGCAGTGAGCGGAGATCGCGCCACAGCACTCCCGCCTGGGCGACAGAACGAGACTCCGTCTCAAAAAAAAAAAAAAAAAAAAAAAAAAAAAAAAAAA	37	12	78	0	NPSR1-AS1	NPSR1-AS1	Insertion	Alu	AAAAGAACTAGACAAGC	None	NA	Detected	---	---	---	---	7,34434395,TD0	FALSE
H2009	chr7	42284644	+	chr7	42284645	-	AAAAGAGATATTGGTGGAGGTTGCGGTGAGCTGAGATCGCGCCATTTCTCTCCAGCCTGGGCAGCAAGAGTGAGACTCCGTCTCAAAAAAAAAAAAAAAAAAAAAAAAAGAAATGCATGACAAAAAGCACATGAAAAGATGTTAAATATCACTTCCCATTTAGGGAAATGCAAATCAACATCGTAAGATTCCATTATATGCCTACTAGAATGGCCAAAATAAAAATGCTGACACTCACTAGTTAGTGCTGGTGAAGATGTGGATTAAGTGGAACTTTTTTTTTTTTTTTTTTTTTTTTTGTGGAGCTGGAGTCTTGCTTTGTTGCCCAGACTGGAGTGCAGTGGCGCCATCTTGGCTCACTACAACCTCTGCCTCCCAGGTTCAAGCGATTCTCCTGCCTCAGCATCCCGAGTGGCTGGGACTACAGGCGTGTGCCACCATGCCTGGCTAATTTTTGTATTTTTGGTAGAGACAGGGTTTCACTATGTTGGCCAGGCTGGTCTCAAACCCCTGACCTTGTGATCCACCCATGTCGGCCTCCCAAAGTGCTGGGATTACAGGCATGAGCTGCGCCCAGCCTGTAAGTGGAACTTTCATACATTGCTAGTGGGAATGTTAAAGTTTGGCAGTTCCTTTTTTTTTTTTTTTTTTTTTGAGACGGGGTCTCACTCTGTCACCCAGGCTGGAGTGCAGTGGCGCGATCTCAGCTCACTGCGACCTCTACCTCCCAGGTTCAAGAGATTCTCCTGCCTCAGCTTCCCGAGCAGCTGGGACCACAGGTGCCCACCACTGCACTTGGCTAATTTTTGTATTTTTAGCGGAGACAGGGTTTCACCATGTTGGCCAGGCTGGTCTTGAACTTCTGACCTCAGGTAATCCGCCTGCCTCGGCCTCCCGGGGTGCTGGGATTATAGGAGTGAGCCACGCGCGCCCGGCCAGTAGTTTCTACTGAAGTTAAATTCTTGCCATAAGCCAGCAGTCCCACTCCCAGGTACTCACCTAAGGGAGATAAAAACTTATGTTCACATAAACACCCATATGCAAATGTTTACAGTGATTTTATTTATAATGGCCCCAAATGGAACATGTCCTTTAGCTATTACATGGTTAAACCAACTGTGGTATATTCATACAATGGAATACTACTCAATAAAAAGGAAAAACTACTGATATCCACGTCTACACGGGTAACACTTTAATGTATTATGTTAACCAAAGAATCCAGACTAAGGCTACACATTGTGTGATTCCATTTATGACTTTTTTTTTTTTGGGACGGAGTCTCTCTTTGCTGCTCAGGCAGGAGTGCGGTGGCGTAATCTTGGGCCACTGCAGCCTCCCCTTCTGGGTTCAAGTGATTCTCATGCCTCGGCCTCCTGAGTAGCTGGGATTGCAGGTGTGCCATACTATGCCTGGCTAAGTTTTGTATATTTAGCAGAGACAGCATTTTGCCATGTTGGACAGGCTGCTCTTGAGCTCCTAGTCTCAAATGATCCACCCGCCTCGGCCTCCAAAAGTGCTGCCATTTATGTGTAAAAAGTGAAGTGGAGGTTCCTCTTCAAAGACTTTGCTCCCTAATTAGGAATAAACAGTAACTTCTCTTAGAAGCAAAATTTATTCAAAGACCTGTGCTAACATTCTTAAATATCTGCTAGCCATAATAAACAAATCACTGTACTTTACGTTCTTAGCTCCCACAATTTAGCCTAAATATTTGCCCTGGAAGGCTTATACTGGTCCAAGCAAGCATTAGGTCACAGCCTGTTCCTCTTCCTTATTTAAAGGTGTTTTTACCTATCTCAGCATCCCACAAGTTACTTCCTCCTTCCTTTGTTCTCCTCTACCTTTGCCTCTTTTAAAAATTCTAAGTTGCGAGCCAATCGAAACAAATAGAAAATGTAAGGTCCCGTTTCAGCCAATAGAAACCGGACACAGCAGTAGGGTAAATGCGTCAGGTTATAAATAACCCTGTCTCCTTTGTTCAGTATACTCTTGGGACAAAACTGCTGACAAGTGTACCCTTTCTACAAAAATAAAAACGGCCTTACTAAATAAATAAAAAAAAAAAAAAAAAAAAAAAAAAA	38	22	55	0	---	---	Insertion	---	AAAAGAGATATTGG	None	NA	Partially detected	chr7,42284659,+,chr11,62344015,+,	chr7,42284657,+,chr11,62344017,+,	chr7,42284659,+,chr11,62344015,+,	chr7,42284658,+,chr11,62344016,+,	---	FALSE
H2009	chr7	49469585	+	chr7	49469586	-	TGTACTTTTTTTTTTTTTTTTTTTTTTTTTTTATTTGCATTTTTTTTTTTTTTATTATACTCTAAGTTTTAGGGTACATGTGCACATTGTGCAGGTTAGTTACATATGTATACATGTGCCATGCTGGTGCGCTGCACCCACTAATGTGTCATCTAGCATTAGGTATATCTCCCAATGCTATCCCTCCCCTCCCCGACCCCACCACAGTCCCCAGAGTGTGATATTCCCTTCCTGTGTCCATGTGATCTCATTGTTCAATTCCCACCTATGAGTGAGAATATGCGGTGTTTGGTTTTTTGTTCTTGCGATAGTTTACTGAGAATGATGGTTTCCAATTTCATCCATGTCCCTACAAAGGATATGAACTCATCATTTTTTATGGCTGCATAGTATTCCATGGTGTATATGTGCCACATTTTCTTAATCCAGTCTATCATTGTTGGACATTTGGGTTGGTTCCAAGTCTTTGCTATTGTGAATAGTGCCGCAATAAACATACGTGCATGTGTCTTTATAGCAGCATGATTTATACTCATTTGGGTATATACCCAGTAATGGGATGGCTGGGTCAAATGGTATTTCTAGTTCTAGATCCCTGAGGAATCGCCACACTGACTTCCACAATGGTTGAACTACTTTACAGTCCCACCAACAGTGTAAAAGTGTTCCTATTTCTCCGCATCCTCTCCAGCACCTGTTGTTTCCTGACTTTTTAATGATTGCCATTCTAACTGGTGTGAGATGATATCTCATAGTGGTTTTGATTTGCATTTCTCTGATGGCCAGTGATGAT	45	24	32	0	---	---	Insertion	Solo_L1	TGTACT	None	Simple	Detected	---	---	---	---	7,49469585,TD0	FALSE
H2009	chr8	128025456	-	chr8	128195051	+	---	142	21	106	0	PVT1	---	Duplication	None	---	---	---	Detected	chr8,128025456,-,chr8,128195051,+,	chr8,128025456,-,chr8,128195051,+,	chr8,128025456,-,chr8,128195051,+,	chr8,128025456,-,chr8,128195051,+,	---	FALSE
H2009	chr8	128174761	+	chr8	128175782	+	---	103	23	64	0	---	---	Inversion	None	---	---	---	Detected	chr8,128174765,+,chr8,128175778,+,	chr8,128174761,+,chr8,128175782,+,	---	chr8,128174763,+,chr8,128175780,+,	---	FALSE
H2009	chr8	140457745	+	chr8	140459287	-	---	82	27	58	0	TRAPPC9	---	Deletion	None	---	---	---	Detected	chr8,140457744,+,chr8,140459286,-,	chr8,140457744,+,chr8,140459286,-,	---	chr8,140457740,+,chr8,140459286,-,GACT	---	FALSE
H2009	chr8	144886755	+	chr8	144886766	-	TCTACATTCTCTACATTCTTTTTTTTTTTTTTTTTTTTATTATTATTATTATTATTATTATTATTTTTATTATACTCTAAGTTTTAGGGTACATGTGCACATTGTGCAGGTTAGTTACATATGTATACATGTGCCATGCTGGTGCGCTGCACCCACTAATGTGTCATCTAGCATTAGGTATATCTCCCAATGCTATCCCTCCCCCTCCCGACCCCACCACAGTCCCCAGAGTGTGATATTCCCTTCCTGTGTCCATGTGATTCATTGTTCAATTCCCACCTATGAGTGAGAATATGCGTGTT	43	6	56	0	ZNF250	ZNF250	Insertion	Solo_L1	TACATTCTT	None	Other	Detected	chr8,144886766,-,chr13,84299329,+,	---	---	---	8,144886765,TD0	FALSE
H2009	chr8	28916984	+	chr8	28981979	-	---	13	12	109	0	HMBOX1	HMBOX1	Deletion	None	---	---	---	Detected	chr8,28916984,+,chr8,28981979,-,	chr8,28916984,+,chr8,28981979,-,	chr8,28916986,+,chr8,28981981,-,	chr8,28916985,+,chr8,28981980,-,	---	FALSE
H2009	chr8	59586203	+	chr8	59586204	-	TTTTTTTTTTTTTTTTTTATAGCATATTTTTTTATTATTATACTCTAAGTTTTAGGGTACATGTGCACATTGTGCAGGTTAGTTACATATGTATACATGTGCCATGCTGGTGCGCTGCACCCACTAATGTGTCATCTAGCATTAGGTATATCTCCCAATGCTATCCCCCCCTCCCCCGACCCCACCACAGTCCCCAGAGTGTGATATTTCCCTTCCTGTGTCCATGTGATCTCATTGTTCAATTCCCACCTATGAGTGAGAATATGCGGTGTTTGGTTTTTTGTTCTTGCGATAGTTTACTGAGAATGATGGTTTCAATTTCATCCATGTCCCTACAAAGGATATGAACTCATCATTTTTATGGCTGCATAATATTCCATGGTGTATATGTGCCACATTTTCTTAATCCAGTCTATCATTGTTGGACATTTGGGTTGGTTCCAAGTCTTTGCTATTGTGAATAGTGCCGCAATAAACATACGTGTGCATGTGTCTTTATAGCAGCATGATTTATAGTCCTTTGGGTATATACCCAGTAATGGGATGGCTGGGTCAAATGGTATTTCTAGTTCTAGATCCCTGAGGAATCGCCACACTGACTTCCACAATGGTTGAACTAGTTTACAGTCCCACCAACAGTGTAAAAGTGTTCCTATTTCTCCACATCCTCTCCAGCACCTGTTGTTTCCTGACTTTTTAATGATTGCCATTCTAACTGGTGTGAGATGATATCTCATAGTGGTTTTGATTTGCATTTCTCTGATGGCCAGTGATGATGAGCATTTCTTCATGTGTTTTTGGCTGCATAAATGTCTTCTTTTGAGAAGTGTCTGTTCATGTCCTTCGCCCACTTTTTGATGGGGTTGTTTGTTTTTTCTTGTAAATTTGTTTGAGTTCATTGTAGATTCTGGATATTAGCCCTTTGTCAGATGAGTAGGTTGCGAAAATTTTCTCCCATTTTGTAGGTTGCCTGTTCACTCTGATGGTAGTTTCTTTTGCTGTGCAGAAGCTCTTTAGTTTAATTAGATCCCATTTGTCAATTTTGGCTTTTGTTGCCATTGCTTTTGGTGTTTTGGACATGAAGTCCTTGCCCACGCCTATGTCCTGAATGGTAATGCCTAGGTTTTCTTCTAGGGTTTTTATGGTTTTAGGTTTAT	58	19	47	0	---	---	Insertion	Solo_L1	None	None	Simple	Detected	---	chr1,86679020,-,chr8,59586265,+,	---	---	8,59586205,TD0	FALSE
H2009	chrX	105506962	+	chrX	105566035	-	---	95	7	104	0	IL1RAPL2	IL1RAPL2	Deletion	None	---	---	---	Detected	chrX,105506963,+,chrX,105566036,-,	chrX,105506962,+,chrX,105566035,-,	chrX,105506963,+,chrX,105566036,-,	chrX,105506962,+,chrX,105566035,-,	---	FALSE
H2009	chrX	113021356	+	chrX	113021357	-	AAGAAAAACTGTTTTCATTTGTCCATGAGTTGGCAAACTTTTTCACAAAGGGCAGTGTGAGAAAAATAATAAATATATATTTGGTCTTTATTTTCAGTTTCTGGCATAGAGCTTCTAAAACCCTGGGAGTTTCCTGAGTGAGAGTGGTGAGAGGAATGTCTTTGGTTATTCATAATAAGTCCCTTTCAACCATACCTGAGTTTATGCTGGTGAGGTTTTTTTTTTTTTTTTTTTTTTTTTTTTTTTTTTTCAATCCAATTTCTTTGCCTTTATTTTACTTGTTTTATTGTGCTGGTTAAGATTTCCAGTATAATGTTAAACAGGAGTGGTGAAAACAGACATCATTGCCTTGTTTCCAATCTTAGAGGCAGGTGTTGAGTCTTCTATCATCTTGTATGATATTAGTCATAGGTTTTTTGTAGATACTTTTTATCAGGTTGAGGAAGTTTCCTTTAATTTGCTTAGATTTTCTTTGTCTTTACCGTGAATGAATAATGATTTGTTCAGGCGCTTTTTATGGATCTGTTGAGATGATCATATTTTAACCTATGACTAATATCATACAAGATGATAGAAGACTCAACACCTGCCTCCTAAGATTGGAAACAAGGCAATGATGTCTGTTTTCACCACTCCTGTTTAACATTATACTGGAAATCTTAACCAGCACAATAAAACAAGTAAAATAAAGGCAAAGAAATTGGAATTGAAAAAAAAAAAAAAAAAAAAAAAAAA	61	10	48	0	---	---	Insertion	Partnered_L1	AAGAAAAACTGTTTTCA	chr3,123871866,123871879,*,L1_curated_1	NA	Detected	---	chr3,123873186,+,chrX,113021373,+,	chr3,123873186,+,chrX,113021373,+,	chr3,123873186,+,chrX,113021373,+,	X,113021356,TD2	FALSE
H2009	chrX	133830859	+	chrX	133830860	-	TTTTTTTTTTTTTTTTTTTTTTTTTTTTTTTTTTTTTTATTATTATTTTTTTTATTATACTCTAAGTTTTAGGGTACATGTGCACATTGTGCAGGTTAGTTACATATGTATACATGTGCCATGCTGGTGCGCTGCACCCACTAATGTGTCATCTAGCATTAGGTATATCTCCCAATGCTATCCCTCCCCCTCCCCCTGACCCCACCACAGTCCCCAGAGTGTGATATTCCCCTTCCTGTGTCCATGTGATCTCATTGTTCAATTCCCACCTATGAGTGAGAATATGCGGTGTTTGGTTTTTTTGTTCTTGCGATAGTTTACTGAGAATGATGGTTTCCAATTTCATCCATGTCCCTACAAAGGATATGAACTCATCATTTTTATGGCTGCATAGTATTCCATGGTGTATATGTGCCACATTTTCTTAATCCAGTCTATCATTGTTGGACATTTGGGTTGGTTCCAAGTCTTTGCTATTGTGAATAGTGCCGCAATAAACATACGTGTGCATGTGTCTTTATAGCAGCATGATTTATACTCATTTGGGTATATACCCAGTAATGGGATGGCTGGGTCAAATGGTATTTCTAGTTCTAGATCCCTGAGGAATCGCCACACTGACTTCCACAATGGTTGAACTAGTTTACAGTCCCACCAACAGTGTAAAAGTGTTCCTATTTCTCCCGCATCCTCTCCAGCACCTGTTGTTTCCTGACTTTTTAATGATTGCCATTCTAACTGGTGTGAGATGATATCTCATAGTGGTTTTGATTTGCATTTCTCTGATGGCCAGTGATGATGAGCATTTCTTCATGTGTTTTTGGCTGCATAAATGTCTTCTTTTGAGAAGTGTCTGTTCATGTCCTTCGCCCACTTTTTGATGGGGTTGTTTGTTTTTCTTGTAAATTTGTTTGAGTTCATTGTAGATTCTGGATATTAGCCCTTTGTCAGATGAGTAGGTTGCAAAAATTTTCTCCCATGTTGTAGGTTGCCTGTTCACTCTGATGGTAGTTTCTTTTGCTGTGCAGAAGCTCTTTAGTTTAATTAGATCCCATTTGTCAATTTTGTCTTTTGTTGCCATTGCTTTTGGTGTTTTGGACATGAAGTCCTTGCCCACGCCTATGTCCTGAATGGTAATGCCTAGGTTTTCTTCTAGGGTTTTTATGGTTTTAGGTTTAACGTTTAAATCTTTAATCCATCTTGAATTGATTTTTGTATAAGGTGTAAGGAAGGGATCCAGTTTCAGCTTTCTACATATGGCTAGCCAGTTTTCCCAGCACCATTTATTAAATAGGGAATCCTTTCCCCATTGCTTGTTTTTCTCAGGTTTGTCAAAGATCAGATAGTTGTAGATATGCGGCATTATTTCTGAGGGCTCTGTTCTGTTCCATTGATCTATATCTCTGTTTTGGTACCAGTACCATGCTGTTTTGGTTACTGTAGCCTTGTAGTATAGTTTGAAGTCAGGTAGTGTGATGCCTCCAGCTTTGTTCTTTTGGCTTAGGATTGACTTGGCAATGCGGGCTCTTTTTTGGTTCCATATGAACTTTAAAGTAGTTTTTTCCAATTCTGTGAAGAAAGTCATTGGTAGCTTGATGGGGATGGCATTGAATCTGTAAATTACCTTGGGCAGTATGGCCATTTTCACGATATTGAT	36	16	58	0	GPC3	GPC3	Insertion	Solo_L1	None	None	Simple	Detected	---	---	---	---	X,133830859,TD0	TRUE
H2009	chrX	94225977	+	chrX	94225979	-	AACTAAAACTTAGAGTATAATAAAAAAAAAAAAAAAAAAAAAAAAAAAAAAAAAAAAAAAACAAAAATAAGAGAACAGGCCAGGCATGATGGCTGATGCCTATAGTCTCAGTGCTTTGGGAGGCTGAGATGAGAGGATTGCTTGAAGCCAGAAGTTCTAGACCAGCCTGAACAATACCGTGAGACCCTATCTCTACAAACAATAAAAATTATCTGGGTGTGGTGGCATATATTTGTAGTACTAGATACTTGAGAGACTGAAGAAGGAGGACCCCTTGAGCCCAGGAGTTTAAGGCTGCAGTGAGCTATGGTTGTGTCACTGCACTCCAAACAGAGGAAGGTCCTGTCTCTAATAACAATAATAAAAATAGAACTATTCAAATCAAGAAATATCAAGTGTTTGTGTGGAATGCAACTTAAGCTCAATATTATAATGTCACACAGAATGGCATGAAGGCAATTAGGCCAGGGTCCGGGGGCGAGGGTGACTTCAGCTAGGCTTTGAAGAATGATTCAGATTTGAATTGGTGGAGGAAAAAGGGAAGATCATTTCAGGCAAAATGAGTAAAAATATGGAAATAGGAAGAATCCTGGATGGAAAATGAGATGTGGTAATGGGGATATGCTGGAGAAACTAAAGCTTTGTATGGAGAGTAGAACAGCCTTGGGACAGCTGAGCATTTGGACTGCCTCAAATGAGGAATTTGGAATTTAAAGAAAGAAGGTGTTTAATAAATATTTGTTGAATGAAAAAAAAAAAAAAAAAAAAAAAAAAAAAAAAAAAAAAAA	18	18	52	0	---	---	Insertion	Orphan_L1	None	chr14,58753990,58753991,*,gnomAD-SV_v2.1_INS_14_93211	NA	Partially detected	---	chr14,58754411,+,chrX,94225937,-,	chr14,58754453,+,chrX,94225978,-,	---	---	FALSE
H2009	chr1	152389098	+	chr1	152389099	-	CCGGCAAGGTCTTTTTTTTTTTTTTTTTTTTTTTTTTTTTTTTTTTTTTTTTATTATACTCTAAGTTTTAGGGTACATGTGCACATTGTGCAGGTTAGTTACATATGTATACATGTGCCATGCTGGTGCGCTGCACCCACTAATGTGTCATCTAGCATTAGGTATATCTCCCAATGCTATCCCTCCCCCTCCCCGACCCCACCACAGTCCCCAGAGTGTGATATTCCCCTTCCTGTGTCCATGTGATCTCATTGTTCAATTCCCACCTATGAGTGAGAATATGCGGTGTTTGGTTTTTGTTCTTGCGATAGTTTACTGAGAATGATGGTTTCCAATTTCATCCATGTCCCTACAAAGGATATGAACTCATCATTTTTTATGGCTGCATAGTATTCCATGGTGTATATGTGCCACATTTTCTTAATCCAGTCTATCATTGTTGGACATTTGGGTTGGTTCCAAGTCTTTGCTATTGTGAATAGTGCCGCAATAAACATACGTGTGCATGTGTCTTTATAGCAGCATGATTTATACTCATTTGGGTATATACCCAGTAATGGGATGGCTGGGTCAAATGGTATTTCTAGTTCTAGATCCCTGAGGAATCGCCACACTGACTTCCACAATGGTTGAACTAGTTTACAGTCCCACCAACAGTGTAAAAGTGTTCCTATTTCTCCGCATCCTCTCCAGCACCTGTTGTTTCCTGACTTTTAATGATTGCCATTCTAACTGGTGTGAGATGATATCTCATAGTGGTTTTGATTTGCATTTCTCTGATGGCCAGTGATGATGAGCATTTCTTCATGTGTTTTTTGGCTGCATAAATGTCTTCTTTTGAGAAGTGTCTGTTCATGTCCTTCACCCACTTTTTGATGGGGTTGTTTGTTTTTTTCTTGTAAATTTGTTTGAGTTCATTGTAGATTCTGGATATTAGCCCTTTGTCAGATGAGTAGGTTGCGAAAATTTTCTCCCATGTTGTAGGTTGCCTGTTCACTCTGATGGTAGTTTCTTTTGCTGTGCAGAAGCTCTTTAGTTTAATTAGATCCCATTTGTCAATTTTGTCTTTTGTTGCCATTGCTTTTGGTGTTTTGGACAAGAAGTCCTTC	60	18	53	0	---	---	Insertion	Solo_L1	CCGGCAAGGTCTT	None	Simple	Detected	---	chr1,152389105,+,chr2,87907556,+,	---	---	1,152389098,TD0	FALSE
H2009	chr1	163706451	+	chr13	104436307	+	ACTCATGAGTATGTAA	129	11	110	0	---	---	Translocation	None	---	---	---	Detected	chr1,163706451,+,chr13,104436307,+,ACTCATGAGTATGTAA	chr1,163706451,+,chr13,104436307,+,ACTCATGAGTATGTAA	chr1,163706451,+,chr13,104436307,+,TTACATACTCATGAGT	chr1,163706451,+,chr13,104436307,+,ACTCATGAGTATGTAA	---	FALSE
H2009	chr1	187432740	-	chr1	188337414	+	TAA	139	7	108	0	---	---	Duplication	None	---	---	---	Detected	---	chr1,187432740,-,chr1,188337414,+,TAA	chr1,187432740,-,chr1,188337414,+,TAA	chr1,187432740,-,chr1,188337414,+,TAA	---	FALSE
H2009	chr1	38945684	+	chr1	38945685	-	AGGCGCAGTGACTCCTATATTGTAATTTAGAGGCCAAAGTAGACGGATTGCCTGAGCTCAAGGTTGAGACCAACTGGGCAACATGGCAGAACCATCTCTACTAAAAATACAAAAAAGTTAGCTGAGCTTGTGGCTTTACACTCTAGTCCCAGATACTGGGAATCTCCTCCACAAGAAGCAGCTTTCAGGGCTATTCATCTAGAGCCCTCTGAATAGCCATATCAAAACAAATCAAGAAGTATATTTTGGGGTAAAATATTTTGGTTTCTTTTCACACCAGCAAGGGCCATGCAGAGTATAGAGCAAGGGAAAATAAGAGGAAAGGCCAGAACCGAGAGCCACAGCACTGTCCACCACAGGGACAGAGCAGGGAGAAAGGACTCAGATGGCACAAAAGCAACCAAGCACTGGAAGGGACAGAGTAGTAGAAGGAGAGAAACTGGGAGGTGCCTGGGGCACTCATGTCGAGGCACTGAGGCTTTCTGTAGGGGAGCTTATACCTACATATGTATAAGGAAGTTACACCTCATCCACATTTTCTAACTAAAGTAGGTGGCAAGGATACCTGCTACGAGTTAGGAGGAGAGAGACTGGATGGAAGATTGAAGGAAATTGACAACTGCTTAAAAAAACAGCTGAGAGGAGAGAAAAGTGACCAAAGCAAGGTAGAAGCTCACAGAGGATGCCAAGAATCACATCAAAATGGCACAGATCAACAAGCAGGCAAGAATGAGGGACCCTCAAGGAGTGAGAAACTGGGGAAACCAGGTCCTGTCCTGAGTGATATGTTAGTAAGATCAATGCGGCATGGGTGAGAGCCGGGTAGATGCCGCCAGCAATCATTAGCACCCAGGACTGGAGACAGCTTTCACGTAAGATGAAAAATGTTGACTG	34	6	49	0	---	---	Insertion	---	GGCGC	None	NA	Not detected	---	---	---	---	---	FALSE
H2009	chr10	109827878	+	chr10	109827879	-	AAAGACACAGACTGAATGGTAATGCCATTCAGTCTGTGTCTTTAATTGAGCATTTAGTCCATTTACATTTAAAGTTAATATTGTTATGTGTGAATTTGATCCTGTCATGATGATGTTAGCTGGTGATTTTGCTCGTTAGTTGATTAGACTGGATTAAGAAAATGTGGCACATATACACCATGGAATACTATGCAGCCATAAAAATGATGAGTTCATATCCTTTGTAGGGACATGGATGAAATTGGAAACCATCATTCTCAGTAAACTATCGCAAGAACAAAAAACCAAACACCGCATATTCTCACTCATAGGTGGGAATTGAACAATGAGATCACATGGACCCAGGAAGGGGAATATCACACTCTGGGGACTGTGGTGGGGTCGGGGAGGGGAGGGATAGCATTGGGAGATATACCTAATGCTAGATGACACATTAGTGGGTGCAGCGCACCAGCATGGCACATGTATACATATGTAACTAACCTGCACAATGTGCACATGTACCCTAAAACTTAGAGTATAATAAAAAAAAAAAAAAAAAAAAAAAGAAAGAAAGAAATAAATAAAGAAAAGAAAGAAAGAAAGAAAGAAAGAAAGAAAGAAAGAAAGAAGAAAGAAAGAAAGAAAGAAAGAAAGAAAGAAAGAAAGAGAAAAGCAAAATGTCTGTTCCGGTCTATTGCCTATTTTTGAATTTGGATTTTGGTTTTCTTGCTATTGAGTTGTTTGAGTTCCTTGTATATTTTGAGTAATGACTCCTTGTCAGATGTATGCTTTGCAAATAAATTTTCCCATTCCATGCAAAAAAAAAAAAAAAAAAAAAAAAAAAAAAAA	55	19	77	0	---	---	Insertion	Solo_L1	AAAGACACAGACTG	None	Other	Not detected	---	---	---	---	---	FALSE
H2009	chr10	22124244	+	chr10	22124245	-	TTTTATGGCTGCATAGTATTCCATGGTGTATATGTGCCATTTTCTTTTTTTTTTTTTTTTTTTTTTTTTTTTTTTTTTTTATTTTTTATTATTTTTTATTATACTCTAAGTTTTAGGGTACATGTGCACATTGTGCAAGGTTAGTTACATATGTATACATGTGCCATGCTGGTGCGCTGCACCCACTAATGTGTCATCTAGCATTAGGTATATCTCCCAATGCTATCCCTCCCCCTCCCCCGACCCCACCACAGTCCCAGAGTGTGATATTCCCCTTCCTGTGTCCATGTGATCTCATTGTTCAATTCCACCTATGGTGAGAATATGCGGTGTTTGGTTTTTTGTTCTTGCGATAGTTTACTGAGAATGATGGTTTCCAATTTCATCCATGTCCCTACAAAGGATATGAACTCATCAT	28	11	57	0	---	---	Insertion	Solo_L1	TTTTATGGCTGCATAGTATT	None	Other	Not detected	---	---	---	---	---	FALSE
H2009	chr10	75635436	+	chr10	75635437	-	TTTCTATTTTTTTTTTTTTTTTTTTTTTTTTTTTTTATTATACTCTAAGTTTTAGGGTACATGTGCACATTGTGCAGGTTAGTTACATATGTATACATGTGCCATGCTGGTGCGCTGCACCCACTAATGTGTCATCTAGCATTAGGTATATCTCCCAATGCTATCCCTCCCCCTCCCCCGACCCCACCACAGTCCCCAGAGTGTGATATTCCCCTTCCTGTGTCCATGTGATCTCATTGTTCAATTCCCACCTATGAGTGAGAATATGCGGTGTTTGGTTTTTGTTCTTGCGATAGTTTACTGAGAATGATGGTTTCAATTTCATCCATGTCCCTACAAAGGATATGAACTCATCATTTTTATGGCTGCATAGTATTCCATGGTGTATATGTGCCACATTTTCTTAATCCAGTCTATCATTGTTGGACATTTGGGTTGGTTCCAAGTCTTTGCTATTGTGAATAGTGCCGCAATAAACATACGTGTGCATGTGTCTTTATAGCAGCATGATTTATACTCATTTGGGTATATACCCAGTAATGGGATGGCTGGGTCAAATGGTATTTCTAGTTCTAGATCCCTGAGGAATCGCCACACTGACTTCCACAATGGTTGAACTAGTTTACAGTCCCACCAACAGTGTAAAGTGTTCCTATTTCTCCGCATCCTCTCCAGCACCTGTTGTTTCCTGACTTTTTAATGATTGCCATTCTAACTGGTGTGAGATGATATCTCATAGTGGTTTTGATTTGCATTTCTCTGATGGCCAGTGATGATGAGCATTTCTTCATGTGTTTTTGGCTGCATAAATGTCTTCTTTTGAGAAGTGTCTGTTCATGTCCTTCACCCACTTTTTGATGGGGTTGTTTGTTTTTTCTTGTAAATTTGTTTGAGTTCATTGTAGATTCTGGATATTAGCCCTTTGTCAGATGAGTAGGTTGCAAAAATTTTCTCCCATGTTGTAGGTTGCCTGTTCACTCTGATGGTAGTTTCTTTGCTGTGCAGAAGCTCTTTAGTTTAATTAGATCCCATTTGTCAATT	42	18	48	0	LRMDA	LRMDA	Insertion	Solo_L1	TTTCTATTTT	None	Simple	Detected	---	---	---	---	10,75635436,TD0	FALSE
H2009	chr10	91786248	+	chr10	91786320	-	TACACCATGAAATACTATGCCGCCACAAAGGAAGTAGAGATCATGTCCTCTGCAGGGACATGGATGAAGCTGGAAGCCATTATCCTTAGCAAAGTAACGCAGGAACAGAAAACCAAACACCACATGTTGTCTCTTAGAAGTGGGAGCTGAGCAGTGGTAAGAACACATGGACACAGGGTGGAGAACAATACACACTGGGGCTTGATGGGGGGTGGAGGAGGGATGGGGAGCATTAGAAAAAATAACTAATGCATGCTGGGCTTAATACCTATGTGATGGGTTGATAGGTGCAGCAAACCACCCTGGCACATGTTTATCAATGTAACAAACCTGCACATCCTGCACAGGTACTCCAAAACTAAAAAGTAAAAAAATCTAAAAGAAAAAAAAAAAAAAAAGAATTAAACCCAAAATCACTTCCCCAAAAAAAAAAAAAAAAAAAAAAA	37	13	65	0	TNKS2-AS1	TNKS2-AS1	Insertion	Solo_L1	None	None	Simple	Partially detected	chr5,71289764,+,chr10,91786338,+,	---	---	---	---	FALSE
H2009	chr11	114685018	+	chr11	114685019	-	AAGAATCCAGTTGGGTCGGGGGAGGGGAGGGATAGCATTGGGAGATATACCTAATGCTAGATGACACATTAGTGGGTGCAGCGCACCAGCATGGCACATGTATACATATGTAACTAACCTGCACAATGTGCACATGTACCCTAAAACTTAGAGTATAATAAAAAAAAAAAAAAAAAAGAAAAAAAACGAAAAAAAAAAAAAAAAAAAAAAGA	20	7	85	0	NXPE2	NXPE2	Insertion	Solo_L1	AAGAATCCAGTTGG	None	Simple	Not detected	---	---	---	---	---	FALSE
H2009	chr11	33139162	+	chr11	33139168	-	TTTTTTTTTTTTTTTTTTTTTTTTTTTTTTTTTTTTTGCATGGAATGGGAAAATTTATTTGCAAAGCATACATCTGACAAGGAGCTACTACTCAAAATATACAAGGAACCCAAACAACTCAATAGCAAGAAAACCAAAATCCAAATTCAAAAAATAGGCAATAGACCGGAACAGACATTTTGCTTTTCTCTTTCTTTCTTTCTTTCTTTCTTTCTTTCTTTCTTTCTTTCTTTCTTTCTTTCTTTCTTTCTTTCTTTCTTTCTTTCTTTCTTTCTTTCTTTTTATTTATTTCTTTCTTTCTTTTTTTTTTTTTTTTTTTATTATACTCTAAGTTTTAGGGTACATGTGCACATTGTGCAGGTTAGTTACATATGTATACATGTGCCATGCTGGTGCGCTGCACCCACTAATGTGTCATCTAGCATTAGGTATATCTCCCAATGCTATCCCTCCCCTCCCCGACCCCACCACAGTCCCCAGAGTGTGATATTCCCTTCCTGGGTCCATGTGATCTCATTGTTCAATTCCCACCTATGAGTGAGAATATGCGGTGTTTGGTTTTTTGTTCTTGCGATAGTTTACTGAGAATGATGGTTTCCAATTTCATCCATGTCCCTACAAAGGATATGAACTCATCATTTTTTATGGCTGCATAGTATTCCATGGTGTATATGTGCCACATTTTCTTAATCCAGTCTATCATTGTTGGACATTTGGGTTGGTTCCAAGTCTTTGCTATTGTGAATAGTGCCGCAATAAACATACGTGTGCATGTGTCTTTATAGCAGCATGATTTATACTCATTTGGGTATATACCCAGTAATGGGATGGCTGGGTCAAATGGTATTTCTAGTTCTAGATCCCTGAGGAATCGCCACACTGACTTCCACAATGGTTGAACTAGTTTACAGTCCCACCAACAGTGTAAAAGTGTTCCTATTTGTCCGCATCCTCTCCAGCACCTGTTGTTTCCTGACTTTTTAATGATTGCCATTCTAACTGGTGTGAGATGATATCTCATAGTGGTTTTGATTTGCATTTCTCTGATGGCCAGTGAAATTTTGTACTTAAATAGGAT	39	21	73	0	CSTF3	CSTF3	Insertion	Solo_L1	None	None	Inverted	Detected	---	chr2,155671570,+,chr11,33139170,+,AAAAAAAAAAAAAAAAAAAAAAAAAAAAAAAAAAAAAAAAAAAAAAAAAAAAAAAAAAAA	---	chr2,155671570,+,chr11,33139170,+,AAAAAAAAAAAAAAAAAAAAAAAAAAAAAAAAAAAAAAAAAAAAAAAAAAAAAAA	11,33139165,TD1	FALSE
H2009	chr11	4268508	+	chr11	4341401	-	TATGCTAAAAAAAAAAAAAAAAAAAAAAAAAAAAAAAAAAAA	188	11	392	0	---	---	Deletion	None	---	---	---	Not detected	---	---	---	---	---	FALSE
H2009	chr11	55483548	+	chr11	55483549	-	AATTCTTTTTTTTTTTTTTTTTTTTTTTTTTTTTTTTCAAAGAGAAGTATGTGTTTATTGATAAAAGTGCCTGGGAAGTATCCTAGCATAAAAGATAAACTCTGACCAATTATGAAATTTTATAACACTAGGGACAAAGAAAAGATTCTTCA	32	23	82	0	---	---	Insertion	Orphan_L1	AATTCTT	chr5,113367371,113367384,*,L1_curated_2	NA	Detected	---	chr5,113368465,+,chr11,55483591,+,	---	chr5,113368374,+,chr11,55483555,+,AAAAAAAAAAAAAAAAAAAAAAAAAAAAAAAAAA	11,55483548,TD2	FALSE
H2009	chr11	62344434	+	chr11	62344435	-	TTTTTTTTTTTTTTTTTTTTTTTTTTTTTTTTTTTTTTTTATTATACTCTAAGTTTTAGGGTACATGTGCACATTGTGCAGGTTAGTTACATATGTATACATGTGCCATGCTGGGTGCGCTGCACCCACTAATGTGTCATCTAGCATTAGGTATATCTCCCAATGCTATCCCTCCCCCTCCCCCGACCCCACCACAGTCCCCAGAGTGTGATATTCCCCTTCCTGTGTCCATGTGATCTCATTGTTCAATTCCCACCTATGAGTGAGAATATGCGGTGTTTGGTTTTTTGTTCTTGCGATAGTTTACTGAGAATGATGGTTTCCAATTTCATCCATGTCCCTACAAAGGATATGAACTCATCATTTTTATGGCTGCATAGTATTCCATGGTGTATATGTGCCACATTTTCTTAATCCAGTCTATCATTGTTGGACATTTGGGTTGGTTCCAAGTCTTTGCTATTGTGAATAGTGCCGCAATAAACATACGTGTGCATGTGTCTTTATAGCAGCATGATTTATACTCATTTGGGTATATACCCAGTAATGGGATGGCTGGGTCAAATGGTATTTCTAGTTCTAGATCCCTGAGGAATCGCCACACTGACTTCCACAATGGTTGAACTAGTTTACAGTCCCACCAACAGTGTAAAAGTGTTCCTATTTCTCCGCATCCTCTCCAGCACCTGTTGTTTCCTGACTTTTTAATGATTGCCATTCTAACTGGTGTGAGATGATATCTCATAGTGGTTTTGATTTGCATTTCTCTGATGGCCAGTGATGATGAGCATTTCTTCATGTGTTTTTGGCTGCATAAATGTCTTCTTTTGAGAAGTGTCTGTTCATGTCCTTCACCCACTTTTGATGGGGTTGTTTGTTTTTTTCTTGTAAATTTGTTTGAGTTCATTGTAGATTCTGGATATTAGCCCTTTGTCAGATGAGTAGGTTGCGAAAAATTTTCTCCCATGTTGTAGGTTGCCTGTTCACTCTGATGGTAGTTTCTTTTGCTGTGCAGAAGCTCTTTAGTTTAATTAGATCCCATTTGTCAATTTTGTCTTTTGTTGCCATTGCTTTTGGTGTTTTGGACATGAAGTCCTTGCCACGCCTATGTCCTGAATGGTAATGCCTAGGTTTTCTTCTAGGTTTTTATGGTTTTAGGTTTAACGTTTAAATCTTTAATCCATCTTGAATTGATTTTTGTATAAGGTGTAAGGAAGGGATCCAGTTTCAGCTTTCTACATATGGCTAGCCAGTTTTCCCAGCACCATTTATTAAATAGGGAATCCTTTCCCCATTGCTTGTTTTTCTCAGGTTTGTCAAAGATCAGATAGTTGTAGATATGCGGCATTATTTCTGAGGGCTCTGTTCTGTTCCATTGATCTATATCTCTGTTTTGGTACCAGTACCATGCTGTTTTGGTTACTGTAGCCTTGTAGTATAGTTTGAAGTCAGGTAGTGTGATGCCTCCAGCTTTGTTCTTTTGGCTTAGGATTGACTTGGCAATGCGGGCTCTTTTTGGTTCCATATGAACTTTAAAGTAGTTTTTTCCAATTCTGTGAAGAAAGTCATTGGTAGCTTGATGGGGATGGCATTGAATCTGTAAATTACCTTGGGCAGTATGGCCATTTTCACGATATTGATTCTTCCTACCCATGAGCATGGAATGTTCTTCCATTTGTTTGTGTCCTCTTTTATTTCCTTGAGCAGTGGTTTGTAGTTCTCCTTGAAGAGGTCCTTCACATCCCTTGTAAGTTGGATTCCTAGGTATTTTATTCTCTTTGAAGCAATTACGAATGGGAGTTCACCCATGATTTGGCTCTCTGTTTGTCTGTTGTTGGTGTATAAGAATGCTTGTGATTTTTGTACATTGATTTTGTATCCTGAGACTTTGCTGAAGTTGCTTATCAGCTTAAGGAGATTTTGGGCTGAGACGATGGGGTTTTCTAGATATACAATCATGTCGTCTGCAAACAGGGACAATTTGACTTCCTCTTTCCTAATTGAATACCCTTTATTTCCTTCTCCTGCCTGATTGCCCTGGCCAGAACTTCCAACACTATGTTGAATAGGAGCGGTGAGAGAGGGCATCCCTGTCTTGTGCCGGTTTTCAAAGGGAATGCTTCCAGTTTTTGCCCATTCAGTATGATATTGGCTGTGGGTTTGTCATAGATAGCTCTTATTATTTTGAAATACGTCCCATCAATACCTAATTTATTGAGAGTTTTTAGCATGAAGGGTTGTTGAATTTTGTCAAAGGCTTTTTCTGCATCTATTGAGATAATCATGTGGTTTTTGTCTTTGGCTCTGTTTATATGCTGGATTACATTTATTGATTTGCGTATATTGAACCAGCCTTGCATCCCAGGGATGAAGCCCACTTGATCATGGTGGATAAGCTTTTTGATGTGCAACTGGATTCGGTTTGCCAGTATTTTATTGAGGATTTTTGCATCAATGTTCATCAAGGATATTGGTCTAAAATTCTCTTTTTTGGTTGTGTCTCTGCCCGGCTTTGGTATCAGAATGATGCTGGCCTCATAAAATGAGTTAGGGAGGATTCCCTCTTTTTCTATTGATTGGAATAGTTTCAGAAGGAATGGTACCAGTTCCTCCATGTACCTCTGGTAGAATTCGGCTGTGAATCCATCTGGTCCTGGACTCTTTTTGGTTGGTAAACTATTGATTATTGCCACAATTTCAGAGCCTGTTATTGGTCTATTCAGAGATTCAACTTCTTCCTGGTTTAGTCTTGGGAGAGTGTATGTGTCGAGGAATGTATCCATTTCTTCTAGATTTTCTAGTTTATTTGCGTAGAGGTGTTTGTAGTATTCTCTGATGGTAGTTTGTATTTCTGTGGGATCGGTGGTGATATCCCCTTTATCATTTTTTATTGTGTCTATTTGATTCTTCTCTCTTTTTTCTTTATTAGTCTTGCTAGCGGTCTATCAATTTTGTTGATCCTTTCAAAAAACCAGCTCCTGGATTCATTGATTTTTGAAGGGTTTTTGTGTCTCTATTTCCTTCAGTTCTGCTCTGATTTTAGTTATTTCTTGCCTTCTGCTAGCTTTTGAATGTGTTTGCTCTTGCTTTTCTAGTTCTTTTAATTGTGATGTTAGGGTGTCAATTTTGGATCTTTCCTGCTTTCTCTTGTAGGCATTTAGTGCTATAAATTTCCCTCTACACACTGCTTTGAATGCGTCCCAGAGATTCTGGTATGTGGTGTCTTTGTTTCGTTGGTTTCAAAGAACATCTTTATTTCTGCCTTCATTTCGTTATGTACCCAGTAGTCATTCAGGAGCAGGTTGTTCAGTTTCCATGTAGTTGAGCTGGCTTTGAGTGAGATTCTTAATCCTGAGTTCTAGTTTGATTGCACTGTGGTCTGAGAGATAGTTTGTTATAATTTCTGTTCTTTTACATTTGCTGAGGAGAGCTTTACTTCCAACTATGTGGTCAATTTTGGAATAGGTGTGGTGTGGTGCTGAAAAAAGGTATATTCTGTTGATTTGGGGTGGAGAGTTCTGTAGATGTCTATTAGGTCTGCTTGGTGCAGAGCTGAGTTCAATTCCTGGGTATCCTTGTTGACTTTCTGTCTCGTTGATCTGTCTAATGTTGACAGTGGGGTGTTAAAGTCTCCCATTATTAATGTGTGGGAGTCTAAGTCTCTTTGTAGGTCACTCAGGACTTGCTTTATGAATCTGGGTGCTCCTGTATTGGGTGCATAAATATTTAGGATAGTTAGCTCCTCTTGTTGAATTGATCCCTTTACCATTATGTAATGGCCTTCTTTGTCTCTTTTGATCTTTGTTGGTTTAAAGTCTGTTTTATCAGAGACTAGGATTGCAACCCCTGCCTTTTTTTGTTTTCCATTGGCTTGGTAGATCTTCCTCCATCCTTTTATTTTGAGCCTATGTGTGTCTCTGCACGTGAGATGGGTTTCCTGAATACAGCACACTGATGGGTCTTGACTCTTTATCCAACTTGCCAGTCTGTGTCTTTTAATTGCAGAATTTAGTCCATTTATATTTAAAGTTAATATTGTTATGTGTGAATTTGATCCTGTCATTATGATGTTAGCTGGTGATTTTGCTCATTAGTTGATGCAGTTTCTTCCTAGTCTCAATGGTCTTTACATTTTGGCATGATTTTGCAGCGGCTGGTACCGGTTGTTCCTTTCCATGTTTAGCGCTTCCTTCAGGAGCTCTTTTAGGGCAGGCCTGGTGGTGACAAAATCTCTCAACATTTGCTTGTCTATAAAGTATTTTATTTCTCCTTCACTTATGAAGCTTAGTTTGGCTGGATATGAAATTCTGGGTTGAAAATTCTTTTCTTTAAGAATGTTTGAATATTGGCCCCCACTCTCTTCTGGCTTGTAGGGTTTCTGCCGAGAGATCCACTGTTAGTCTGATGGGCTTTCCTTTGAGGGTAACCCGACCTTTCTCTCTGGCTGCCCTTAACATTTTTCCTTCATTTCAACTTTGGTGAATCTGACAATTATGTGTCTTGGAGTTGCTCTTCTCGAGGAGTATCTTTGTGGCGTTCTCTGTATTTCCTGAATCTGAACGTTGGCCTGCCTTGCTAGATTGGGGAAGTTCTCCTGGATAATATCCTGCAGAGTGTTTTCCAACTTGGTTCCATTCTCCACATCACTTTCAGGTACACCAATCAGACGTAGATTTGGTCTTTCACATAGTCCCATATTTCTTGGAAGCTTTGCTCATTTCTTTTATTCTTTTTTCTCTAAACTTCCCTTCTCGCTTCATTTCATTCATTTCATCTTCCATTGCTGATACCCTTTCTTCCAGTTGATCGCATCGGCTCCTGAGGCTTCTGCATTCTTCACGTAGTTCTCGAGCCTTGGTTTTCAGCTCCATCAGCTCCTTTAAGCACTTCTCTGTATTGGTTATTCTAGTTATACATTCTTCTAAATTTTTTCAAAGTTTTCAACTTCTTTGCCTTTGGTTTGAATGTCCTCCCGTAGCTCAGAGTAATTTGATCGTCTGAAGCCTTCTTCTCTCTGCTCGTCAAAATCATTCTCCATCCAGCTTTGTTCTGTTGCTGGTGAGGAACTGCGTTCCTTTGGAGGAGAGAGGCGCTCTGCGTTTTAGAGTTTCCAGTTTTTCTGTTCTGTTTTTCCCCATCTTTGTGGTTTTATCTACTTTTGGTCTTTGATGATGGTGATGTACAGATGGGTTTTCGGTGTAGATGTCCTTTCTGGTTGTTAGTTTTCCTTCTAACAGACAGGACCCTCAGCTGCAGGTCTGTTGGAATACCCTGCCGTGTGAGGTGTCAGTGTGCCCCTGCTGGGGGGTGCCTCCCAGTTAGGCTGCTCGGGGTCAGGAGTCAGGGACCCACTTGAGGAGGCAGTCTGTCTGCCCGTTCTCAGATCTCCAGCTGCGTGCTGGGAGAACCACTGCTCTCTTCAAAGCTGTCAGACAGGGACACTTAAGTCTGCAGAGGTTACTGCTGTCTTTTTGTTTGTCTGTGCCCTGCCCCCAGAGGTGGAGCCTACAGAGGCAGGCAGGCCTCCTTGAGCTGTGGTGGGCTCCACCCAGTTCAGAGCTTCCTGGCTGCTTTGTTTACCTAAGCAAGCCTGGGCAATGGCGGGCGCCCCTCCCCAGCCTCGTTGCCGCCTTGCAGTTTGATCTCAGACTGCTGTGCTAGCAATCAGCGAGATTCCGTGGGCGTAGGACCCTCCGAGCCAGGTGTGGGATATAGTCTCGTGGTGCGCCGTTTCTTAAAGCCGGTCTGAAAAGCGCAATATTCGGGTGGGAGTGACCCGATTTTCCAGGTGCGACCGTCACCCCTTTCTTTGACTCAGAAAGGGAACTCCCTGACCCCTTGCGCTTCCCAGGTGAGGCAATGCCTCGCCCTGCTTCGGCTCGCGCACGGTGCGCACACACACTGGCCTGCGCCCACTGTCTGGCACTCCCTAGTGAGATGAACCCGGTACCTCAGATGGAAATGCAGAAATCACCGTCTTCTGCGTCGCTCACGCTGGGAGCTGTAGACCGGAGCTGTTCCTATTCGGCCATCTTGGCTCCTCCCTATCAGTT	37	18	58	0	ASRGL1	ASRGL1	Insertion	Solo_L1	TATCAGTT	None	Simple	Detected	---	chr11,62344431,+,chr11,62344432,-,	---	---	---	FALSE
H2009	chr12	105293022	+	chr12	105295085	+	TCTTTATGTTCTGACAAAAAAAAAAAAAAAAAAAAAAAAAAAAAAAAAA	66	5	78	0	---	---	Inversion	None	---	---	---	Not detected	---	---	---	---	---	FALSE
H2009	chr12	113018948	+	chr12	113018949	-	AAAAGTACCCTAAAACTTAGAGTATAATAATAAAAAAAAAAAAATATGCTATAGTGAATGTCTTTCTTCACATATCCTGGAACACAAATAAATTGGGATATAGCTGTAAAAAAAAAAAAAAAAAAAAAAAAAAAAAAAAAAAAAAAAAAAAAAAAAA	37	6	55	0	---	---	Insertion	Partnered_L1	AAAAAAAAAAAAAAAAAA	chr1,86679080,86685111,-,L1HS	NA	Detected	---	chr1,86679117,+,chr12,113018952,+,	---	chr1,86679117,+,chr12,113018952,+,	12,113018958,TD2	FALSE
H2009	chr12	125332507	+	chr12	125332508	-	GAGTGAAAACCCCTTTTGAAGGGCAGATGTCCAAAATCAAGGTGTTGGCAGAGCCACACTTGCTCTGAAGGCTCTAGGGGAGGGAGGATCCTTCCTGCCTCTTCAGCTTCTGGTGGCTCCAGGCATTCCTTGGCTTGTGGCCCCATCACTCCAGTCTCTCACTTCATTTTCACATGACCTTCCCCTGTCTCTGTTCTCTTCTGCTTCTAAGGTCACCAGTCATTGGATTTAAAGTCTGCCTTTGTCCAATATGACCTGCTTACATCATCAAAGACCCTATTTCCAAGTAAGGTTCCAGGTGGATGTGTTTTGGGGGCACCATTCAATGAACTACAGGTCCTGTTTTCTCTGGCTCCCTCAAGACCGCACTGGGGCCTCTCCTCGGTACATGTGCCCTCATGACTCTCGCTTTTCTTTACTGGAATGGCTTGTTC	42	11	55	0	TMEM132B	TMEM132B	Insertion	---	None	None	NA	Partially detected	chr12,125328450,-,chr12,125332507,+,GAGTGAAAACCCCT	chr12,125328450,-,chr12,125332507,+,GAGTGAAAACCCCT	chr12,125328450,-,chr12,125332507,+,GAGTGAAAACCCCT	chr12,125328450,-,chr12,125332507,+,GAGTGAAAACCCCT	---	FALSE
H2009	chr12	16648483	+	chr12	16648484	-	AAAAGTTCTACAGATCTCATTGTTCAATTCCCACCTATGAGTGAGAATATGCAGTGTTTGGTTTTTTGTTCTTGCGATAGTTTACTGAGAATGATGGTTTCCAATTTCATCCATGTCCCTACAAAGGATATGAACTCACCATTTTTATGGCTGCATAGTATTCCATGGTGTATATGTGCCACATTTTCTTAATCCAGTCTATCATTGTTGGACATTTGGGTTGGTTCCAAGTCTTTGCTATTGTGAATAGTGCCGCAATAAACATACGTGTGCATGTGTCTTTATAGCAGCATGATTTATACTCATTTGGGTATATACCCAGTAATGGGATGGCTGGGTCAAATGGTATTTCTAGTTCTAGATCCCTGAGGAATCGCCACACTGACTTCCACAATGGTTGAACTAGTTTACAGTCCCACCAACAGTGTAAAAGTGTTCCTATTTCTCCGCATCCTCTCCAGCACCTGCTGTTTCCTGACTTTTTAATGATTGCCATTCTAACTGGTGTGAGATATGGACACAGGAAGGGGAATATCACACTCTGGGGACTGTGGTGGGGTCGGGGGAGGGGAGGGATAGCATTGGGAGATATACCTAATGCTAGATGACACATTAGTGGGTGCAGCGCACCAGCATGGCACATGTATACATATGTAACTAACCTGCACAATGTGCACATGTACCCTAAAACTTAGAGTATAATAAAAAAAAAAGAATAAAAAAAAAAAAAAAAAAAAAAAAA	28	17	62	0	---	---	Insertion	Solo_L1	AAAAGTTCTACAGA	None	Inverted	Detected	---	chr7,30445405,+,chr12,16648451,-,	---	---	12,16648497,TD1	FALSE
H2009	chr12	33273154	+	chr12	33273165	-	TTTTTTTTTTTTTTTTTTTTTTTTTTTTTTTTTTTTTTGCATGGAATGGGAAAATTTATTTGCAAAGCATACATCTGATAAGGAGTTATTACTCAAAATATATAAGGAACTCAAACAACTCAATAGCAAGAAAACCAAAATCCAAATTCAAAAAATAGGCAATAGACCGGAATAGACATTTTGCTTTTCTCTTTCTTTCTTTCTTTCTTTCTTTCTTTCTTTCTTTCTTTCTTTCTTCTTTCTTCTTTCTTTCTTTCTTTCTTTCTTTCTTTCTTTTCTTTTTATTTATTTCTTTCTTTCTTTTTTTTTTTTTTTTTTTTTTTATTATACTCTAAGT	72	23	48	0	---	---	Insertion	Partnered_L1	None	chr2,155671310,155671311,*,gnomAD-SV_v2.1_INS_2_15484	NA	Detected	---	chr2,155671612,+,chr12,33273201,+,	---	chr2,155671570,+,chr12,33273154,+,AAAAAAAAAAAAAAAAAAAAAAAAAAAAAAAAAAAAAAAAAA	12,33273154,TD2	FALSE
H2009	chr12	98321903	+	chr12	98321904	-	TTTTTTTTTTTTTTTTTTTTTTTTTTTTTTTTTTTTTTTTTTTTTTTTTTTTTATTATACTCTAAGTTTTAGGGTACATGTGCACATTGTGCAGGTTAGTTACATATGTATACATGTGCTATGCTGGTGCGCTGCACCCACTAATGTGTCATCTAGCATTAGGTATATCTCCCAATGCTATCCCTCCCCCTCCCCCGACCCCACCACAGTCCCCAGAGTGTGATATTCCCTTCCTGTGTCCATGTGATCTCATTGTTCAATTCCCACCTATGAGTGAGAATATGCGGTGTTTGGTTTTTGTTCTTGCGATAGTTTACTGAGAATGATGGTTTCCAATTTCATCCATGTCCCTACAAAGGATATGAACT	48	15	64	0	---	---	Insertion	Solo_L1	None	None	Simple	Detected	---	---	---	---	12,98321903,TD0	FALSE
H2009	chr13	107308356	+	chr13	107681240	-	---	94	55	104	0	FAM155A	FAM155A	Deletion	None	---	---	---	Detected	chr13,107308356,+,chr13,107681240,-,	chr13,107308356,+,chr13,107681240,-,	chr13,107308357,+,chr13,107681241,-,	chr13,107308356,+,chr13,107681240,-,	---	FALSE
H2009	chr13	31008863	+	chr13	31008864	-	AAAAATTTTCGCAACCTACTCATCTGACAAAGGGCTAATATCCAGAATCTACAATGAACTCAAACAAATTTACAAGAAAAAAACAAACAACCCCATCAAAAAGTGGGAGAAGGACATGAACAGACACTTCTCAAAAGAAGACATTTATGCAGCCAAAAAACACATGAAGAAATGCTCATCATCACTGGCCATCAGAGAAATGCAAATCAAAACCACTATGAGATATCATCTCACACCAGTTAGAATGGCAATCATTAAAAAGTCAGGAAACAACAGGTGCTGGAGAGGATGTGGAGAAATAGGAACACTTTTACACTGTTGGTGGGACTGTAAACTAGTTCAACCATTGTGGAAGTCAGTGTGGCGATTCCTCAGGGATCTAGAACTAGAAATACCATTTGACCCAGCCATCCCATTACTGGGTATATACCCAAAGGACTATAAATCATGCTGCTATAAAGACACATGCACACGTATGTTTATTGCGGCACTATTCACAATAGCAAAGACTTGGAACCAACCCAAATGTCCAACAATGATAGACTGGATTAAGAAAATGTGGCACATATACACCATGGAATACTATGCAGCCATAAAAATGATGAGTTCATGTCCTTTGTAGGGACATGGATGAAATTGGAAACCATCATTCTCAGTAAACTATCGCAAGAACAAAAACCAAACACCGCATATTCTCACTCATAGGTGGGAATTGAACAATGAGATCACATGGACACAGGAAGGGAATATCACACTCTGGGGACTGTGGTGGGGTCGGGGAGGGGGAAGGGATAGCATTGGGAGATATACCTAATGGTAGATGACACGTTAGTGCGTGCAGCGCACCAGCATGGCACATGTATACATATGTAACTAACCTGCACAATGTGCACATGTACCCTAAAACTTAGAGTATAAAGTAAAAAAAAAAAAAAAAAAAAAAAAAAAAAAAA	36	24	62	0	---	---	Insertion	Solo_L1	None	None	Simple	Detected	---	chr9,83049487,-,chr13,31008818,-,	chr9,83049525,-,chr13,31008861,-,	---	13,31008865,TD1	FALSE
H2009	chr14	78312647	+	chr14	78312649	-	AAAAACAATTTTTCTAGCATTAGGTATATCTCCCATGGCACATGTATACATATGTAACTAACCTGCACAATGTGCACATGTACCCCTAAAACTTAGAGTATAATAAAAAAAAAAAAAAAAAAAAAAAAAAAAAAAA	30	18	44	0	NRXN3	NRXN3	Insertion	---	AAAAACAATTTTT	None	NA	Detected	---	chr2,87907550,+,chr14,78312644,-,	---	chr2,87907463,+,chr14,78312649,-,AAAAAAAAA	14,78312648,TD0	FALSE
H2009	chr15	20407900	+	chr15	22307046	+	---	166	16	237	0	---	---	Inversion	None	---	---	---	Not detected	---	---	---	---	---	FALSE
H2009	chr15	54249956	+	chr15	54249957	-	AAGAAGCTGCAGACATTTGTATAAGGTGTAAGGAAGGGATCCAGTTTCAGCTTTCTACAAGATGGATTAAAGATTTAAACGTTAAACCTAAAACCATAAAAACCCTAGAAGAAAACCTAGGCATTACCATTCAGGACATAGGCGTGGGCAAGGACTTCATGTCCAAAACACCAAAAGCAATGGCAACAAAAGACAAAATTGACAAATGGGATCTAATTAAACTAAAGAGCTTCTGCACAGCAAAAGAAACTACCATCAGAGTCAACAGGCAACCTACAACATGGGAGAAAATTTTTGCAACCTACTCATCTGACAAAGGGCTAATATCCAGAATCTACAATGAACTCAAACAAATTTACAAGAAAAAACAAACAACCCCATCAAAAAGTGGGCGAAGGACATGAACAGACACTTCTCAAAAGAAGACATTTATGCAGCCAAAAACACATGAAGAAATGCTCATCATCACTGGCCATCAGAGAAATGCAAATCAAAACCACTATGAGATATCATCTCACACCAGTTAGAATGGCAATCATTAAAAAGTCAGGAAACAACAGGTGCTGGAGAGGATGCGGAGAAATAGGAACACTTTTACACTGTTGGTGGGACTGTAAACTAGTTCAACCATTGTGGAAGTCAGTGTGGCGATTCCTCAGGGATCTAGAACTAGAAATACCATTTGACCCAGCCATCCCATTACTGGGTATATACCCAAATGAGTATAAATCATGCTGCTATAAAGACACATGCACACGTATGTTTATTGCGGCACTATTCACAATAGCAAAGACTTGGAACCAACCCAAATGTCCAACAATGATAGACTGGATTAAGAAAATGTGGCACATATACACCATGGAATACTATGCAGCCATAAAAATGATGAGTTCATATCCTTTGTAGGGACATGGATGAAATTGGAAACCATCATTCTCAGTAAACTATCGCAAGAACAAAAAACCAAACACCGCATATTCTCACTCATAGGTGGGAATTGAACAATGAGATCACATGGACACAGGAAGGGGAATATCACACTCTGGGGACTGTGGTGGGGTCGGGGAGGGGGAGGGATAGCATTGGGAGATATACCTAATGCTAGATGACACATTAGTGGGTGCAGCGCACCAGCATGGCACATGTATACATATGTAACTAACCTGCACAATGTGCACATGTACCCTAAAACTTAGAGTATAATAAAAAAAAAAAAAAAAAAAAAAAAAAAAAAAAAAAAAAAAAAGA	36	22	46	0	UNC13C	UNC13C	Insertion	Solo_L1	AAGAAGCTGCAGACA	None	Inverted	Detected	---	---	---	---	15,54249955,TD0	FALSE
H2009	chr15	87065360	+	chr15	87065362	-	GCTAGATGACACATTAGTGGGTGCAGCGCACCAGCATGGCACATGTATACATATGTAACTAACCTGCACAATGTGCACATGTACCCTAAAACTGAGAGTATAATAAAAAAAAAAAAAGAAAAAAAAAAAAAAAAAAAAAAAAAAAAAAAAAAAAA	36	13	55	0	---	---	Insertion	Solo_L1	None	None	Simple	Detected	---	---	---	---	15,87065360,TD0	FALSE
H2009	chr15	92381818	+	chr15	92381819	-	AAAAATTGATGTGGATTGTCTGTTCATGTCCTTCGCCCACTTTTTGATGGGGTTGTTTGTTTTTTTCTTGTAAATTTGTTTGAGTTCATTGTAGATTCTGGATATTAGCCCTTTGTCAGATGAGTAGGTTGCAAAAATTTTCTCCCATGTTGTAGGTTGCCTGTTCACTCTGATGGTAGTTTCTTTTGCTGTGCAGAAGCTCTTTAGTTTAATTAGATCCCATTTGTCAATTTTGTCTTTTGTTGCCATTGCTTTTGGTGTTTTGGACATGAAGTCCTTGCCCACGCCTATGTCCTGAATGGTAATGCCTAGGTTTTCTTCTAGGGTTTTTATGGTTTTAGGTTTAACGTTTAAATCTTACTGGGTATATACCCAAATGAGTATAAATCATGCTGCTATAAAGACACATGCACACGTATGTTTATTGCGGCACTATTCACAATAGCAAAGACTTGGAACCAACCCAAATGTCCAACAATGATAGACTGGATTAAGAAAATGTGGCACATATACACCATGGAATACTATGCAGCCATAAAAATGATGAGTTCATATCCTTTGTAGGGACATGGATGAAATTGGAAACCATCATTCTCAGTAAACTATCGCAAGAACAAAAACCAAACACCGCATATTCTCACTCATAGGTGGGAATTGAACAATGAGATCACATGGACACAGGAAGGGGAATATCACACTCTGGGGACTGTGGTGGGGTCGGGGGGAGGGGGAGGGATAGCATTGGGAGATATACCTAATGCTAGATGACACATTAGTGGGTGCAGCGCACCAGCATGGCACATGTATACATATGTAACTAACCTGCACAATGTGCACATGTACCCTAAAACTTAGAGTATAATAAAAAATAATAATAATAATAATAATAATAATAAAAAAAAAAAGAAAAAAAAAAAAAAAAAAA	30	18	65	0	---	---	Insertion	Solo_L1	AAAAATTGATGTGGAT	None	Other	Detected	chr15,92381832,+,chr21,17381260,+,	---	---	---	15,92381818,TD0	FALSE
H2009	chr16	54895112	+	chr16	54895113	-	TAAAATGAAAACCTTTATAGCAGCATGATTTATAGTCCTTTGGGTATATACCCAGTAATGAGATCACATGGACACAGGAAGGGAAATATCACACTCTGGGGACTGTGGTGGGGGGTCGGGGGAGGGGAGGGATAGCATTGGGAGATATACCTAATGCTAGATGACACATTAGTGGGTGCAGCGCACCAGCATGGCACATGTATACCATATGTAACTAACCTGCACAATGTGCACATGTACCCTAAAACTTAGAGTATAATAATAAAAAAATATGCTATAAAAAAAAAAAAAAAAAAAAAAAAAAAAAAAAAAAAAT	32	15	59	0	---	---	Insertion	Solo_L1	TAAAATGAAAACCT	None	Inverted	Detected	---	chr1,86678965,-,chr16,54895120,-,	---	---	16,54895112,TD0	FALSE
H2009	chr16	61451796	+	chr16	61460285	-	---	51	26	83	0	---	---	Deletion	None	---	---	---	Detected	chr16,61451800,+,chr16,61460289,-,	chr16,61451796,+,chr16,61460285,-,	chr16,61451800,+,chr16,61460289,-,	chr16,61451798,+,chr16,61460287,-,	---	FALSE
H2009	chr17	10335860	+	chr17	10335872	-	TTTTTTTTTTTTTTTTTTTTTTTTCTTTTTTTTTTTTATTATACTCTCAGTTTTAGGGTACATGTGCACATTGTGCAGGTTAGTTACATATGTATACATGTGCCATGCTGGTGCGCTGCACCCACTAATGTGTCATCTAGCATTAGGTATATCTCCCAATGCTATCCCTCCCCCCCTCCCCGACCCCACCACAGTCCCCAGAGTGTGATATTCCCCTTCCTGTGTCCATGTGATCTCATTGTTCAATTCCCACCTATGAGTGAGAATATGCGGTGTTTGGTTTTTTGTTCTTGCGATAGTTTACTGAGAATGATGGTTTCCAATTTCATCCATGTCCCTACAAAGGATATGAACTCATCATTTTTATGGCTGCATAGTATTCCATGGTGTATATGTGCCACATTTTCTTAATCCAGACTATCATTGTTGGACATTTGGGTTGGTTCCAAGTCTTTGCTATTGTGAATAGTGCCGCAATAAACATACGTGTGCATGTGTCTTTATAGCAGCATGATTTATAGTCCTTTGGGTATATACCCAGTAATGGGATGGCTGGGTCAAATGGTATTTCTAGTTCTAGATCCCTGAGGAATCGCCACACTGACTTCCACAATGGTTGAACTAGTTTACAGTCCCACCAACAGTGTAAAAGTGTTCCTATTTCTCCACATCCTCTCCAGCACCTGTTGTTTCCTGACTTTTTAATGATTGCCATTCTAACTGGTGTGAGATGATATCTCATAGTGGTTTTGATTTGCATTTCTCTGATGGCCAGTGATGATGAGCATTTTTTCATGTGTTTTTGGCTGCATAAATGTCTTCTTTTGAGAAGTGTCTGTTCATGTCCTTCGCCCACTTTTTGATGGGGTTGTTTGTTTTTTTCTTGTAAATTTGTTTGAGTTCATTGTAGATTCTGGATATTAGCCCTTTGTCAGATGAGTAGGTTGCAAAAATTTTCTCCCATGTTGTAGGTTGCCTGTTCACTCTGATGGTAGTTTCTTTTGCTGTGAAGAAGCTCTTTAGTTTAATTAGATCCCATTTGTCAATTTTGGTTTTTGTTGCCATTGCTTTTGGTGTTTTGGACATGAAGTCCTTGCCCACGCCTATGTCCTGAATGGTAATGCCTAGGTTTTCTTCTAGGGTTTTTATGGTTTTAGGTCTAACATTTAAGTCTTTAATCCATCTTGAATTGATTTTTGTATAAGGTGTAAGGAAGGGATCCAGTTTCAGCTTTCTACATATGGCTAGCCAGTTTTCCCAGCACCATTTATTAAATAGGAATCCTTTCCCCATTGCTTGTTTTTCTCAGGTTTGTCAAAGATCAGATAGTTGTAGATATGCGGCATTATTTCTGAGGGCTCTGTTCTGTTCCATTGATCTATATCTCTGTTTTGGTACCAGTACCATGCTGTTTTGGTTACTGTAGCCTTGTAGTATAGTTTGAAGTCAGGTAGTGTGATGCCTCCAGCTTTGTTCTTTTGGTTTAGGATTGACTTGGCAATGCGGGCTCTTTTTGGTTCCATATGAACTTTAAAGTAGTTTTTTCCAATTCTGTGAAGAAAGTCATTGGTAGCTTGATGGGGATGGCATTGAATCTGTAAATTACCTTGGGCAGTATGGCCATTTTCACGATATTGATTCTTCCTACCCATGAGCATGGAATGTTCTTCCATTTGTTTGTGTCCTCTTTTATTTCCTTGAGCAGTGGTTTGTAGTTCTCCTTGAAGAGGTCCTTCACATCCTTGTAAGTTGGATTCCTAAGTATTTTATTCTCTTTGAAGCAATTGTGAATGGGAGTTCACCCATGATTTGGCTCTCTGTTTGTCTGTTGTTGGTGTATAAGAATGCTTGTGATTTTTGTACATTGATTTTGTATCCTGAGACTTTGCTGAAGTTGCTTATCAGCTTAAGGAGATTTTGGGCTGAGATGATGGGGTTTTCTAGATAAACAATCATGTCGTCTGCAAACAGGGACAATTTGACTTCTCTTTTCCTAATTGAATACCCTTTATTTCCTTCTCCTGCCTGATTGCCCTGGCCAGAACTTCCAACACTATGTTGAATAGGAGCGGTGAGAGAGGGCATCCCTGTCTTGTGCCAGTTTTCAAAGGGAATGCTTCCAGTTTTTGCCCATTCAGTATGATATTGGCTGTGGGTTTGTCATAGATAGCTCTTATTATTTTGAAATACGTCCCATCAATACCTAATTTATTGAGAGTTTTAGCATGAAGGGTTGTTGAATTTTGTCAAAGGCTTTTCTGCATCTATTGAGATAATCATGTGGTTTTTGTCTTTGGCTCTGTTTATATGCTGGATTACATTTATTGATTTGCGTATATTGAACCAGCCTTGCATCCCAGGGATGAAGCCCACTTGATCATGGTGGATAAGCTTTTTGATGTGCTGCTGGATTCGGTTTGCCAGTATTTTATTGAGGATTTTGCATCAATGTTCATCAAGGATATTGTCTACAAAATTCG	36	17	60	0	MYH13	MYH13	Insertion	Solo_L1	None	None	Simple	Detected	---	chr17,10335860,+,chr17,10335872,-,	---	---	17,10335860,TD0	FALSE
H2009	chr17	28752364	-	chr19	46482529	-	---	86	10	105	0	---	PPP5D1	Translocation	None	---	---	---	Detected	chr17,28752364,-,chr19,46482529,-,	chr17,28752364,-,chr19,46482529,-,	chr17,28752364,-,chr19,46482529,-,	chr17,28752364,-,chr19,46482529,-,	---	FALSE
H2009	chr17	37548824	+	chr17	37548826	-	AAAGTTTCTTAAAGCAACACCAAAAAAACAAAAGAAAAGCTAAGTGAATTTTTGCACATTCTACACACAGTGCCTGTAAATCTCATTTGTATTTTCAGTTTGCCCTTAATTTTTTGTTAGTGTTTAGAAAACAATGTTTTAAACATTCTTCAGTGTTCTGATTTCTTATTACCCCTTTCCTCTTGGGGCTTTTGAACTGTATTTGATGTTGCTTTGGGATAATGTTTATAAGTCAAACATAAGATATTGTACATTGGGCACATATCTCCTCTTGGGCTGCTAATAATAAATTAATAACAGGTAACCTGGACAAACCAGGAAGCACCAAAAAAAAAAAAAA	58	21	47	0	SYNRG	SYNRG	Insertion	---	None	None	NA	Partially detected	---	chr5,96773274,+,chr17,37548827,-,	---	chr5,96773236,+,chr17,37548826,-,AAAAAAAAAAAAAAAAAAAAAAAAAAAAA	---	FALSE
H2009	chr17	56226961	+	chr17	56226962	-	TTTTTTTTTTTTTTTTTTTTATTATTATTATTATTATTATTATTATTTTTTTATTATACTCTAAGTTTTAGGGTACATGTGCACATTGTGCAGGTTAGTTACATATGTATACATGTGCTATGCTGGTGCGCTGCACCCACAT	54	14	55	0	ANKFN1	ANKFN1	Insertion	---	None	None	NA	Detected	---	---	---	---	17,56226961,TD0	FALSE
H2009	chr17	76224913	+	chr17	76237823	-	---	76	8	77	0	RNF157	RNF157	Deletion	None	---	---	---	Detected	chr17,76224937,+,chr17,76237847,-,	chr17,76224913,+,chr17,76237823,-,	---	---	---	FALSE
H2009	chr17	9494581	-	chr17	9495176	-	---	45	3	61	0	STX8	STX8	Inversion	None	---	---	---	Detected	---	chr17,9494581,-,chr17,9495176,-,	chr17,9494581,-,chr17,9495180,-,ACAG	chr17,9494576,-,chr17,9495181,-,	---	FALSE
H2009	chr18	45611305	+	chr18	45612345	-	---	42	14	55	0	SLC14A2	SLC14A2	Deletion	None	---	---	---	Detected	chr18,45611307,+,chr18,45612347,-,	chr18,45611305,+,chr18,45612345,-,	chr18,45611307,+,chr18,45612347,-,	chr18,45611306,+,chr18,45612346,-,	---	FALSE
H2009	chr18	59317053	+	chr3	89460367	-	TTTTTTTTTTTTTTTTTTTTTTTTTTTTTTTTTTTTTTT	104	16	114	0	CPLX4	EPHA3	Translocation	None	---	---	---	Not detected	---	---	---	---	---	TRUE
H2009	chr19	28407391	+	chr19	28407401	-	TCAAGCCAAGCCCCATCTCTACTCAGTCTCATTTCCAAATACAGAAAATATTTATATTCTATTCTAACATTTCATTAATAATTTGATTGGTAAGGGATTCTAGGTTGGAAATAATTTTTCTTCACAATTTTGCGTTGGTCACTTAACATCCAGCATTTGTGAGATGTCTGAAGCTATTCTGATACTGAATATTTTGAATTTGTCCTGTTTTGATTTCCTCTGAAAATTTGAAGAATCTTTTCTTTGTCCCTAGTGTTATAAAATTTCATAATTGGTCAGAGTTTATCTTTTATGCTAGGATACTTCCCAGGCACTTTTATCAATAAACACATACTTCTCTTTGAAGGAAAAAAAAAAAAAAAAAAAAAAAAAAAAAAAAAAAAAAAAAAAAA	48	21	59	0	---	---	Insertion	Partnered_L1	AAAAA	chr5,113367371,113367384,*,L1_curated_2	NA	Detected	---	chr5,113368410,+,chr19,28407337,-,	---	---	19,28407394,TD2	FALSE
H2009	chr19	29093039	-	chr19	29099109	+	---	75	9	62	0	---	---	Duplication	None	---	---	---	Not detected	---	---	---	---	---	FALSE
H2009	chr19	55758809	+	chr19	55758812	-	TTTTTTTTTTTTTTTTTTTTTTTTTTTTTTTTAGCATATTTTTTTTTATTATTATTATACTCTAAGTTTTAGGGTACATGTGCACATTGTGCAGGTTAGTTACATATGTATACATGTGCCATGCTGGTGCGCTGCACCCACTAATGTGTCATCTAGCATTAGGTATATCTCCCAATGCTATCCCTCCCCTCCCCTGAACCCACCACAGTCCCAGAGTGTGATATTTCCCTTCCTGTGTCCATGTGATCTCATTGTTCAATTCCCACCTATGAGTGAGAATATGCGGTGTTTGGTTTTTTGTTCTTGCGATAGTTTACTGAGAATGATGGTTTCCA	48	10	97	0	---	---	Insertion	Solo_L1	None	None	Simple	Detected	---	---	---	---	19,55758809,TD0	FALSE
H2009	chr2	116101446	+	chr2	116101447	-	AAGAACTGGATCTCTTCCTTACACCTTATACAAAAATCAATTCAAGATGGATTAAAGATTTAAACGTTAAACCTAAAACCATAAAAACCCTAGAAGAAAACCTAGGCATTACCATTCAGGACATAGGCGTGGGCAAGGACTTCATGTCCAAAACACCAAAAGCAATGGCAACAAAAGCCAAAATTGACAAATGGGATCTAATTAAACTAAAGAGCTTCTGCACAGCAAAAGAAACTACCATCAGAGTGAACAGGCAACCTACAAAATGGGAGAAAATTTTCGCAACCTACTCATCTGACAAAGGGCTAATATCCAGAATCTACAATGAACTCAAACAAATTTACAAGAAAAAAACAAACAACCCCATCAAAAAGTGGGCGAAGGACATGAACAGACACTTCTCAAAAGAAGACATTTATGCAGCCAAAAAACACATGAAGAAATGCTCATCATCACTGGCCATCAGAGAAATGCAAATCAAAACCACTATGAGATATCATCTCACACCAGTTAGAATGGCAATCATTAAAAAGTCAGGAAACAACAGGTGCTGGAGAGGATGTGGAGAAATAGGAACACTTTTACACTGTTGGTGGGACTGTAAACTAGTTCAACCATTGTGGAAGTCAGTGTGGCGATTCCTCAGGGATCTAGAACTAGAAATACCATTTGACCCAGCCATCCCATTACTGGGTATATACCCAAAGGACTATAAATCATGCTGCTATAAAGACACATGCACACGTATGTTTATTGCGGCACTATTCACAATAGCAAAGACTTGGAACCAACCCAAATGTCCAACAATGATAGACTGGATTAAGAAAATGTGGCACATATACACCATGGAATATTATGCAGCCATAAAAATGATGAGTTCATATCCTTTGTAGGGACATGGATGAAATTGGAAACCATCATTCTCAGTAAACTATCGCAAGAACAAAAACCAAACACCGCATATTCTCACTCATAGGTGGGAATTGAACAATGAGATCACATGGACACAGGAAGGGAAATATCACACTCTGGGGACTGTGGTGGGGTCGGGGGAGGGGGAGGGATAGCATTGGGAGATATACCTAATGCTAGATGACACATTAGTGGGTGCAGCGCACCAGCATGGCACATGTATACATATGTAACTAACCTGCACAATGTGCACATGTACCCTAAAACTTAGAGTATAATAATAAAAAAATATGCTAAAAAAAAAAAAATAAAAAAAAAAAAAAAAAAAAAAAAAAAAAAAAAAAAAAAAAAAAAAAAA	46	30	46	0	---	---	Insertion	Solo_L1	AAGAACT	None	Simple	Detected	---	chr2,116101446,+,chr2,116101447,-,	---	---	2,116101446,TD0	FALSE
H2009	chr2	122475143	+	chr2	122475144	-	AAAGAATTTCCAGGCATGTATACATATGTAACTAACCTGCACAATGTGCACATGTACCCTAAAACTTAGAGTATAATAATAAAAAAAAAAAATATGCTAAAAAAAAAAAAAAAAAAAAAAAAAAAAAA	30	8	54	0	---	---	Insertion	---	AAAGAATTTCCAGGC	None	NA	Detected	---	chr2,122475155,+,chr2,151561678,+,	---	---	2,122475143,TD0	FALSE
H2009	chr2	205221610	+	chr2	205221613	-	TTTTTTTTTTTTTTTTTTTTTTTTTTTTTCCATGTCAGAACATAAAGATCAGCTTTATTATTTTAAAAGTATTTTATAGAATGAATACATTACAGTTTATACAATTGATTTCCTATTAATGAACATTTGCTTTGTTTCCAGGGTTTTTTTTTTGCTATTATAAACAATGCTGCATTGAACATCTTTGTGCATGCCTCATAGTACACACATATAAGATTCTTTTTTTTTTTTTTTTTTTTAATTATACTTTAAGTTTTAGGGTACATGTGCACATTGTGCAGGTTAGTTACATATGTATACATGTGCCATGCTGGTGCGCTGCACCCACTAACGTGTCATCTAGCATTAGGTATATCTCCCAATGCTATCCCTCCCCCCCTTCCCCGACCCCACCACAGTCCCCAGAGTGTGATATTCCCCTTCCTGGGTCCATGTGATCTCATTGTTCAATTCCCACCTATGAGTGAGAACATGCGGTGTTTGGTTTTTTGTTCTTGCGATAGTTTACTGAGAATGATGGTTTCAATTTCATCCATGTCCCTACAAAGGACATGAACTCATCCTTTTTATGGCTGCATAGTATTCCATGGTGTATATGTGCCACATTTTCTTAATCCAGTCTATCATTGTTGGACATTTGGGT	43	16	58	0	PARD3B	PARD3B	Insertion	Partnered_L1	None	chr18,59403939,59409970,-,L1PA2	Other	Detected	---	chr2,205221610,+,chr2,205221613,-,	---	---	2,205221610,TD1	FALSE
H2009	chr2	212867138	+	chr2	212867139	-	TGTTTTTCACTTTTTTTTTTTTTTTTTTTTTTTTTTTTTTGGAATGGGAAAATTTATTTGCAAAGCATACATCTGATAAGGAGTTATTACTCAAAATATATAAGGAACTCAAACAACTCAATAGCAAGAAAACCAAAATCCAAATTCAAAAAATAGGCAATAGACCGGAATAGACATTTTGCTTTTCTCTTTCTTTCTTTCTTTCTTTCTTTCTTTCTTTCTTTCTTTCTTTCTTTCTTTCTTCTTTCTTTCTTTCTTTCTTTCTTTCTTTCTTTCTTTTTCTTTATTTCTTTCTTTCTTTTTTTTTTTTTTTTTTTTTTTTTTATTATACTCTAAGTTTTAGGGTACATGTGCACATTGTGCAGGTTAGTTACATATGTATACATGTGCCATGCTGGTGCGCTGCACCCACTAATGTGTCATCTAGCATTAGGTATATCTCCCAATGCTATCCCTCCCCCCCTCCCCGACCCCACCACAGTCCCCAGAGTGTGATATTCCCCTTCCTGGGTCCATGTGATCTCATTGTTCAATTCCCACCTATGAGTGAGAATATGCGGTGTTTGGTTTTTTGTTCTTGCGATAGTTTACTGAGAATGATGGTTTCCAATTTCATCCATGTCCCTACAAAGGATATGAACTCATCATTTTTTATGGCTGCATAGTATTCCATGGTGTATATGTGCCACATTTTCTTAATCCAGTCTATCATTGTTGGACATTTGGGTTGGTTCCAAGTCTTTGCTATTGTGAATAGTGCCGCAATAAACATACGTGTGCATGTGTCTTTATAGCAGCATGATTTATACTCATTTGGGTATATACCCAGTAATGGGATGGCTGGGTCAAATGGTATTTCTAGTTCTAGATCCCTGAGGAATCGCCACACTGACTTCCACAATGGTTGAACTAGTTTACAGTCCCACCAACAGTGTAAAAGTGTTCCTATTTCTCCGCATCCTCTCCAGCACCTGTTGTTTCCTGACTTTTTAATGATTGCCATTCTAACTGGTGTGAGATGATATCTCATAGTGGTTTTGATTTGCATTTCTCTGATGGCCAGTGATGATGAGCATTTCTTCATGTGTTTTTGGCTGCATAAATGTCTTCTTTTGAGAAGTGTCTGTTCATGTCCTTCGCCCACTTTTTGATGGGGTTGTTCTACAACTATCTGATCTTTGACAAACCTGAGAAAAACAAGCAATGGGGAAAGGATTCCCTATTTAATAAATGGTGCTGGGAAAACTGGCTAGCCATATGTAGAAAGCTGAAACTGGATCCCTTCCTTACACCTTATACAAAAATCAATTCAAGATGGATTAAAGATTTAAACGTTAAACCTAAAACCATAAAAACCCTAGAAGAAAACCTAGGCATTACCATTCAGGACATAGGCGTGGGCAAGGACTTCATGTCCAAAACACCAAAAGCAATGGCAACAAAAGACAAAATTGACAAATGGGATCTAATTAAACTAAAGAGCTTCTGCACAGCAAAAGAAACTACCATCAGAGTGAACAGGCAACCTACAACATGGGAGAAAATTTTTGCAACCTACTCATCTGACAAAGGGCTAATATCCAGAATCTACAATGAACTCAAACAAATTTACAAGAAAAAACAAACAACCCCATCAAAAAGTGGGCGAAGGACATGAACAGACACTTCTCAAAAGAAGACATTTATGCAGCCAAAAACACATGAAGAAATGCTCATCATCACTGGCCATCAGAGAAATGCAAATCAAAACCACTATGAGATATCATCTCACACCAGTTAGAATGGCAATCATTAAAAAGTCAGGAAACAACAGGTGCTGGAGAGT	49	22	59	0	---	---	Insertion	Solo_L1	TGTTTTTCACTTTT	None	Other	Detected	---	chr2,155671628,+,chr2,212867189,+,	---	chr2,155671566,+,chr2,212867152,+,AAAAAAAAAAAAAAAAAAAAAAAAAAAAA	2,212867138,TD1	FALSE
H2009	chr2	234588508	+	chr2	234588509	-	AAATTTATGTCTGCAGTCATTCCTTCATTTTTCCATAGAAATGATATAAACAATGATGATGTAATTTAAATTTTATTCAATTTACTGGATTTTAAATGTTTTCTACATGGAGACCATGAAGAGGAACTATGTTCAGAGAAAATGTCTACAAAGCAGGACCATGGCCAACCACTTTTAATTTAACCCAATTCACTAAAAGTACAATAAAATATCATCTATTTGGAATTTATTAATTTTAAATATGTGAAAATCCACATTGCTGAAGTTGATCTGTGAAATTATATCTAGATTTGAATACCAGTTCACCACTTGGAAACTTATTGATTAAAATTTCTAAACGTCCATTTACTCATCTGTAAAAAAAAAAAAAAAAAACA	44	14	59	0	---	---	Insertion	Orphan_L1	None	chr5,90154963,90154964,+,L1_umary_LINE1_1163	NA	Detected	chr2,234588511,+,chr5,90155505,-,	chr2,234588511,+,chr5,90155505,-,	chr2,234588511,+,chr5,90155505,-,	chr2,234588511,+,chr5,90155505,-,	2,234588508,TD2	FALSE
H2009	chr2	36167351	+	chr2	36167388	-	CCAGCATGGCACATGTATACATATGTAACTAACCTGCACAATGTGCACATGTACCCTAAAACTTAGAGTATAATAAAAAAAAAAAAAAAAAAGAAAAAAAAAAAAAAAAAAAAAAAAAAAAAATCTGTTCCTGCTGTTCCCC	45	17	70	0	---	---	Insertion	Solo_L1	None	None	Simple	Detected	chr2,36167351,+,chr4,144155862,+,	---	---	---	2,36167351,TD0	FALSE
H2009	chr2	45481733	+	chr2	45481734	-	AAACAAAATGTTGTGCCGGGCGCGGTGGCTCACGCCTGTAATCCCAGCACTTTGGGAGGCCGAGGCGGGCGGATCACGAGGTCAGGAGATCGAGACCACGGTGAAACCCCGTCTCTACTAAAAATACAAAAAATTAGCCGGGCGCAGTGGCAGGCGCCTGTAGTCCCAGCTACTCGGGAGGCTGAGGCAGGAGAATGGCGTGAACCCGGAAGGCGGAGCTTGCAGTGAGCGGAGATCGCGCCACAGCACTCCCGCCTGGGCGACAGAACGAGACTCCGTCTCAAAAAAAAAAAAAAAAAAAAAAAAAAAAAAAAAAAAAAAAAAAAA	52	22	46	0	SRBD1	SRBD1	Insertion	Alu	AAACAAAATGTTGT	None	NA	Detected	---	chr2,45481733,+,chr2,45481734,-,	---	---	2,45481747,TD0	FALSE
H2009	chr2	56334414	+	chr2	56334415	-	CTTTTTTTTTTTTTTTTTTTTTTTTTTTTTTTTTTTTTTTTATAGCATATTTTTTTATTATTATACTCTAAGTTTTAGGGTACATGTGCACATTGTGCAGGTTAGTTACATATGTATACATGTGCCATGCTGGTGCGCTGCACCCACTAATGTGTCATCTAGCATTAGGTATATCTCCCAATGCGCTATCCCTCCCCCTCCCCGACCCCACCACAGTCCCCAGAGTGTGATATTTCCCTTCCTGTGTCCATGTGATCTCATTGTTCAATTCCCACCTATGAGTGAGAATATGCGGTGTTTGGTTTTTTGTTCTTGCGATAGTTTACTGAGAATGATGGTTTCCAATTTCATCCATGTCCCTAC	62	12	65	0	CCDC85A	CCDC85A	Insertion	Solo_L1	None	None	Simple	Detected	---	---	---	---	2,56334414,TD0	FALSE
H2009	chr2	88526979	+	chr2	88526980	-	TTTTTTTTTTTTTTTTTTTTTTTTTTTTTATTTTTTTTTTTTTTTTATTATTATACTCTAAGTTTTAGGGTACATGTGCACATTGTGCAGGTTAGTTACATATGTATACATGTGCCATGCTGGTGCGCTGCACCCACTAATGTGTCATCTAGCATTAGGTATATCTCCCAATGCTATCCCTCCCCTCCCCGACCCCACCTCACAGTCCCCAGAGTGTGATATTTCCCTTCCTGTGTCCATGTGATCT	50	14	55	0	TEX37	TEX37	Insertion	Solo_L1	None	None	Simple	Detected	---	chr2,88526981,+,chr2,88526994,-,	---	---	2,88526993,TD0	FALSE
H2009	chr20	12587463	+	chr20	12587464	-	GACTTCATGTCTTTTTTTTTTTTTTTTTTTTTTTTTTGGCATTTTTTTTTTTTTTATTATACTCTAAGTTTTAGGGTACATGTGCACATTGTGCAGGTTAGTTACATATGTATACATGTGCCATGCTGGTGCGCTGCACCCACTAATGTGTCATCTAGCATTAGGTATATCTCCCAATGCTATCCCTCCCCCTCCCCCGACCCCACCACAGTCCCCAGAGTGTGATATTCCCCTTCCTGTGTCCATGTGATCTCATTGTTCAATTCCCACCTATGAGTGAGAATATGCGGTGTTTGGTTTTTGTTCTTGCGATAGTTTACTGAGAATGATGGTTTCCAATTTCATCCATGTCCCTACAAAGGATATGAACTCATCATTTTTATGGCTGCATAGTATTCCATGGTGTATATGTGCCACATTTTCTTAATCCAGTCTATCATTGTTGGACATTTGGGTTGGTTCCAAGTCTTTGCTATTGTGAATAGTGCCGCAATAAACATACGTGTGCATGTGTCTTTATAGCAGCATGATTTATACTCATTTGGGTATATACCCAGTAATGGGATGGCTGGGTCAAATGGTATTTCTAGTTCTAGATCCCTGAGGAATCGCCACACTGACTTCCACAATGGTTGAACTACTTTACAGTCCCACCAACAGTGTAAAAGTGTTCCTATTTCTCCGCATCCTCTCCAGCACCTGTTGTTTCCTGACTTTTTAATGATTGCCATTCTAACTGGTGTGAGATGATATCTCATAGTGGTTTTGATTTGCATTTCTCTGATGGCCAGTGATGATGAGCATTTCTTCATGTGTTTTTGGCTGCATAAATGTCTTCTTTTGAGAAGTGTCTGTTCATGTCCTTCGCCCACTTTTTGATGGGGTTGTTTGTTTTTTTCTTGTAAATTTGTTTGAGTTCATTGTAGATTCTGGATATTAGCCCTTTGTCAGATGAGTAGGTTGCAAAAATTTTCTCCCATGTTGTAGGTTGCCTGTTCACTCTGATGGTAGTTTCTTTTGCTGTGCAGAAGCTCTTTAGTTTAATTAGATCCCATTTGTCAATTTTGTCTTTTGTTGCCATTGCTTTTGGTGTTTTGGACATGAAGTCCTTGCCCACGCCTATGTCCTGAATGGTAATGCCTAGGTTTTCTTCTAGGGTTTTTATGGTTTTAGGTTTAACGTTTAAATCTTTAATCCATCTTGAATTGATTTTTGTATAAGGTGTAAGGAAGGGATCCAGTTTCAGCTTTCTACATATGGCTAGCCAGTTTTCCCAGCACCATTTATTAAATAGGGAATCCTTTCCCCATTGCTTGTTTTTCTCAGGTTTGTCAAAGATCAGATAGTTGTAGATATGCGGCATTATTTCTG	46	15	72	0	---	---	Insertion	Solo_L1	GACTTCATGTCT	None	Simple	Not detected	---	---	---	---	---	FALSE
H2009	chr20	41901762	+	chr20	41901763	-	AAAAATCATGCTGCTATAAAGACACATGCACACGTATGTTTATTGCGGCACTATTCACAATAGCAAAGACTTGGAACCAACCCAAATGTCCAACAATGATAGACTGGATTAAGAAAATGTGGCACATATACACCATGGAATACTATGCAGCCATAAAAAATGATGAGTTCATATCCTTTGTAGGGACATGGATGAAATTGGAAACCATCATTCTCAGTAAACTATCGCAAGAACAAAAAACCAAACACCGCATATTCTCACTCATAGGTGGGAATTGAACAATGAGATCACATGGACACAGGAAGGGGA	62	16	48	0	---	---	Insertion	Solo_L1	AAAAAT	None	Simple	Detected	chr6,148824863,-,chr20,41901767,-,	---	---	---	20,41901762,TD0	FALSE
H2009	chr21	21656807	+	chr21	21656808	-	TTTTTTTTTTTTTTTTTTTTTTTTTTTTTTTTTTATTATTATTATTATTATTATTATTTTTTTTTATTTACTCTGTTTATGTGTACATTGTGCAGGTTAGTTACATATGTATACATGTGCCATGCTGGTGCGCTGCACCCACTAATGTGTCATCTAGCATTAGGGTATATCTCCCAATGCTATCCCTCCCACCTCCCCGACCCCACCACAGTCCCCAGAGTGTGATATTCCCTTCCTGTGTCCATGTGATCTCATTGTTCAATTCCCACCTATGAGTGAGAATATGCGGTGTTTGGTTTTTTGTTCTTGCGATAGTTTACTGAGAATGATGGTTTCCAATTTCATCCATGTCCCTACAAAGGATATGAACTCATCATTTTTTATGGCTGCATAGTATTCCATGGTGTATATGTGCCACATTTTCTTAATCCAGTCTATCATTGTTGGACATTTGGGTTGGTTCCAAGTCTTTGCTATTGTGAATAGTGCGACATTTTAA	22	13	56	0	---	---	Insertion	Solo_L1	ACATTTT	None	Simple	Detected	---	chr21,21656800,+,chr21,21656801,-,	---	---	21,21656800,TD0	FALSE
H2009	chr21	33120973	+	chr21	33120976	-	GGACATGGATGAAATTGGAAACCATCATTCTCAGTAAACTATTGCAAGAACAAAAAACCAAACACCGCATATTCTCACTCATAGGTGGGAATTGAACAATGAGATCACGTGGACACAGGAAGGGGAATATCACACTCTGGGGACTGTGGTGGGGTCGGGGGAGGGGGAGGGATAGCATTGGGAGATATACCTAATGCTAGATGACACGTTAGTGGGTGCAGCGCACCAGCATGGCACATGTATACATATGTAACTAACCTGCACAATGTGCACATGTACCCTAAAACTTAGAGTATAATAATAATAATAATAAAAAAAAAAAAAGAAGATACATGAACTCAGTAAAGAGGTTGTTACAAATATATTGGATGGTTTTGAAAGGCCAGGGTTTTCTCCCCGCTTTTGGATAAAGCTGTCCGCTAAGTATTGTGCTGTTTTTTTTTTTGGTTTTGGTTTTGCTTTTTTTCAAAAAGCAATAACTGGCACCAGCAGTTTGTTACAATTGGCAGAAAGAGTTATCACTTTTATTTAGGATTTGGAAATGCAATCAAAGAGGGCAGATTGGAGCTTGAATTAAATAAAGCTTAAACAGGCAAAAAAAAAAGAAAAAAAAAAAAAAAAAAAAAAAAAAAAA	30	20	42	0	LOC101928107	LOC101928107	Insertion	Partnered_L1	None	chr4,23614771,23620793,+,L1HS	NA	Detected	---	---	---	---	21,33120969,TD1	FALSE
H2009	chr21	37755113	+	chr21	37755114	-	AGCCATCCCATTACTGGGTATATACCCAAATGAGTATAAATATAAATCATGCTGCTATAAAGACACATGCACACGTATGTTTATTGCGGCACTATTCACAATAGCAAAGACTTGGAACCAACCCAAATGTCCAACAATGATAGACTGGATTAAGAAAATGTGGCACATATACACCATGGAATACTATGCAGCCATAAAAATGATGAGTTCATATCCTTTGTAGGGACATGGATGAAATTGAAACCATCATTCTCAGTAAACTATCGCAAGAACAAAAACCAAACACCGCATATTCTCACTCATAGGTGGGAATTGAACAATGAGATCACATGGACACAGGAAGGGGAATATCACACTCTGGGGACTGTGGTGGGGTCGGGGGAGGGGGAGGGATAGCATTGGGAGATATACCTAATGCTAGATGACACATTAGTGGGTGCAGCGCACCAGCATGGCACATGTATACATATGTAACTAACCTGCACAATGTGCACATGTACCCTAAAACTTAGAGTATAATAAAAAAATAATAATAATAATAATAAAAAAAAAAAAAAAAAAA	39	18	58	0	KCNJ6	KCNJ6	Insertion	Solo_L1	None	None	Simple	Detected	---	chr21,37755113,+,chr21,37755114,-,	---	---	21,37755113,TD0	FALSE
H2009	chr3	132027701	+	chr3	132028446	-	---	48	15	72	0	CPNE4	CPNE4	Deletion	None	---	---	---	Detected	chr3,132027701,+,chr3,132028446,-,	chr3,132027701,+,chr3,132028446,-,	chr3,132027701,+,chr3,132028446,-,	chr3,132027701,+,chr3,132028446,-,	---	FALSE
H2009	chr3	145541145	+	chr3	145889048	+	---	96	7	100	0	---	---	Inversion	None	---	---	---	Detected	chr3,145541145,+,chr3,145889048,+,	chr3,145541145,+,chr3,145889048,+,	---	chr3,145541145,+,chr3,145889048,+,	---	FALSE
H2009	chr3	153404763	+	chr3	153404764	-	AAGATAGGGATTTACCTGTTCACTACAACATGGGAGAAAATTTTCGCAACCTACTCATCTGACAAAGGGCTAATATCCAGAATCTACAATGAACTCAAACAAATTTACAAGAAAAAAACAAACAACCCCATCAAAAAGTGGGCGAAGGACATGAACAGACACTTCTCAAAAGAAGACATTTATGCAGCCAAAAAACACATGAAGAAATGCTCATCATCACTGGCCATCAGAGAAATGCAAATCAAAACCACTATGAGATATCATCTCACACCAGTTAGAATGGCAATCATTAAAAAGTCAGGAAACAGCAGGTGCTGGAGAGGATGCGGAGAAATAGGAACACTTTTACACTGTTGGTGGGACTGTAAACTAGTTCAACCATTGTGGAAGTCAGTGTGGCGATTCCTCAGGGATCTAGAACTAGAAATACCATTTGACCCAGCCATCCCATTACTGGGTATATACCCAAATGAGTATAAATCATGCTGCTATAAAGACACATGCACACGTATGTTTATTGCTTGGCACTATTCACAATAGCAAAGACTTGGAACCAACCCAAATGTCCAACAATGATAGACTGGATTAAGAAAATGTGGCACATATACACCATGGAATACTATGCAGCCATAAAAATGATGAGTTCATATCCTTTGTAGGGACATGGATGAAATTGGAAACCATCATTCTCAGTAAACTATCGCAAGAACAAAAAACCAAACACTGCATATTCTCACTCATAGGTGGGAATTGAACAATGAGATCACATGGACACAGGAAGGGAATATCACACTCTGGGGACTGTGGTGGGGTCGGGGAGGGGAGGGATAGCATTGGGAGATATACCTAATGCTAGATGACACATTAGTGGGTGCAGCGCACCAGCATGGCACATGTATACATATGTAACTAACCTGCACAATGTGCACATGTACCCTAAAACTTAGAGTATAATAAAAAAAAAGAATCTAAAAAAAAAAAAAAAAAAAAAAAAAAAAAAAAAAAAAAAAAAAAAA	46	11	47	0	LINC02006	LINC02006	Insertion	Solo_L1	AAGATAGGGATTTAC	None	Simple	Detected	---	chr3,153404682,-,chr7,30445389,+,	chr3,153404761,-,chr7,30445338,+,	---	3,153404763,TD1	FALSE
H2009	chr3	175803450	+	chr3	175803452	-	CACTGGCCATCAGAGAAATGCAAATCAAAACCACTATGAGATATCATCTCACACCAGTTAGAATGGCAATCATTAAAAAGTCAGGAAACAACAGGTGCTGGAGAGGATGTGGAGAAATAGGAACACTTTTACACTGTTGGTGGGACTGTAAACTAGTTCAACCATTGTGGAAGTCAGTGTGGCGATTCCTCAGGGATCTAGAACTAGAAATACCATTTGACCCAGCCATCCCATTACTGGGTATATACCCAAAGGACTATAAATCATGCTGCTATAAAGACACATGCACACGTATGTTTATTGCGGCACTATTCACAATAGCAAAGACTTGGAACCAACCCAAATGTCCAACAATGATAGACTGGATTAAGAAAATGTGGCACATATACACCATGGAATACTATGCAGCCATAAAAAATGATGAGTTCATATCCTTTGTAGGGACATGGATGAAATTGGAAACCATCATTCTCAGTAAACTATCACAAGAACAAAAAACCAAACACCGCATATTCTCACTCATAGGTGGGAATTGAACAATGAGATCATATGGACACAGGAAGGGGAATATCACACTCTGGGGACTGTGGTGGGGTCGGGGGAGGGGGAGGGATAGCATTGGGAGATATACCTAATGCTAGATGACACATTAGTGGGTGCAGCGCACCAGCATAGCACATGTATACATATGTAACTAACCTGCACAATGTGCACATGTACCCTAAAACTTAGAGTATAATAAAAAAAAAAAAAAAGCAAAAAAAAAAAAAAAAAA	29	8	37	0	NAALADL2	NAALADL2	Insertion	Solo_L1	None	None	Simple	Detected	---	chr3,175803450,+,chr3,175803452,-,	---	---	3,175803450,TD0	FALSE
H2009	chr3	56114074	-	chr3	56290912	+	---	86	16	98	0	ERC2	ERC2	Duplication	None	---	---	---	Detected	chr3,56114072,-,chr3,56290910,+,	chr3,56114072,-,chr3,56290910,+,	chr3,56114072,-,chr3,56290910,+,	chr3,56114073,-,chr3,56290911,+,	---	FALSE
H2009	chr3	73922813	+	chr3	73922814	-	AATTTTTTTTTTTTTTTTTTTTTTTTTTTTTTTTGCATGGAATGGGAAAATTTATTTGCAAAGCATACATCTGATAAGGAGTTATTACTCAAAATATATAAGGAACTCAAACAACTCA	36	14	50	0	---	---	Insertion	Partnered_L1	AATTTTT	chr2,155671310,155671311,*,gnomAD-SV_v2.1_INS_2_15484	Simple	Detected	---	chr2,155671674,+,chr3,73922845,+,	---	chr2,155671570,+,chr3,73922820,+,AAAAAAAAAAAAAAAAAAAAAAAAAAA	3,73922813,TD2	FALSE
H2009	chr3	81589383	+	chr3	81589385	-	CTGGATTAAGAAAATGTGGCACATATACACCATGGAATACTATGCAGCCATAAAAATGATGAGTTCATATCCTTTGTAGGGACATGGATGAAATTGGAAACCATCATTCTCAGTAAACTATCGCAAGAACAAAAAACCAAACACTGCATATTCTCACTCATAGGTGGGAATTGAACAATGAGATCACATGGACACAGGAAGGGGAATATCACACTCTGGGGACTGTGGTGGGGTCGGGAGGGGGGAGGGATAGCATTGGGAGATATACCTAATGCTAGATGACACATTAGTGGGTGCAGCGCACCAGCATGGCACATGTATACATATGTAACTAACCTGCACAATGTGCACATGTACCCTAAAACTTAGAGTATAATAAAAAAAAGAATCTAAAAAAAAAAAAAAAAAAAAA	34	18	64	0	GBE1	GBE1	Insertion	Solo_L1	None	None	Simple	Detected	chr3,81589383,+,chr10,76226118,+,	---	---	---	3,81589383,TD1	FALSE
H2009	chr4	167648468	+	chr4	167649601	-	---	31	30	51	0	---	---	Deletion	None	---	---	---	Detected	chr4,167648468,+,chr4,167649604,-,AGA	chr4,167648468,+,chr4,167649604,-,AGA	chr4,167648468,+,chr4,167649604,-,AGA	chr4,167648468,+,chr4,167649604,-,AGA	---	FALSE
H2009	chr4	17410544	+	chr4	17410545	-	AAAAATAGAATTATACTATGCAGCCATAAAAATGATGAGTTCATATCCTTTGTAGGGACATGGATGAAATTGGAAACCATCATTCTCAGTAAACTATCGCAAGAACAAAAAACCAAACACCGCATATTCTCACTCATAGGTGGGAATTGAACAATGAGATCACATGGACACAGGAAGGGGAATATCACACTCTGGGGACTGTGTGGTGGGGTCGGGGAGGAGGGGAGGGATAGCATTGGGAGATATACCTAATGCTAGATGACACATTAGTGGGTGCAGCGCACCAGCATGGCACATGTATACATATGTAACTAACCTGCACAATGTGCACATGTACCCTAAAACTTAGAGTATAATAAAAAAAAAAAAAAAAAAAAAAAAAAAAAAAGAAAAAAAAAAAAAAAAAAAAA	47	14	55	0	---	---	Insertion	Solo_L1	AAAAATAGAATTAT	None	Simple	Detected	---	chr4,17410538,-,chr7,144685564,-,	---	---	4,17410544,TD0	FALSE
H2009	chr4	47400468	+	chr4	47418338	-	---	93	16	93	0	GABRB1	GABRB1	Deletion	None	---	---	---	Detected	chr4,47400468,+,chr4,47418338,-,	chr4,47400468,+,chr4,47418338,-,	chr4,47400468,+,chr4,47418338,-,	chr4,47400468,+,chr4,47418338,-,	---	FALSE
H2009	chr4	55572161	-	chr4	73381887	-	---	83	8	94	0	PDCL2	---	Inversion	None	---	---	---	Detected	chr4,55572161,-,chr4,73381899,-,TAACATATGTTAGAT	chr4,55572161,-,chr4,73381899,-,TAACATATGTTAGAT	chr4,55572161,-,chr4,73381899,-,TAACATATGTTAGAT	chr4,55572161,-,chr4,73381899,-,TAACATATGTTAGAT	---	FALSE
H2009	chr5	15422128	+	chr5	15422129	-	AAAATGTATACATATGTAACTAACCTGCACAATGTGCACATGTACCCTAAAACTTAGAGTATAATAATAAAAAAAAATATGCTATAGTGAAAAAAAAAAAAAAAAAAAAAAAAAAAAAAAAAAAAAAAAAA	87	10	48	0	---	---	Insertion	Solo_L1	None	None	Simple	Partially detected	---	chr1,86679222,+,chr5,15422087,+,	---	chr1,86679154,+,chr5,15422132,+,	---	FALSE
H2009	chr5	31668666	+	chr5	31668667	-	AAATCATTCTCAGTAAACTATTGCAAGAACAAAAACCAAACACCGCATATTCTCACTCATAGGTGGGAATTGAACAATGAGATCACATGGACACAGGAAGGGGAATATCACACTCTGGGGACTGTGGTGGGGTCGGGGGAGGGGAGGGATAGCATTGGGAGATATACCTAAGGCTAGATGACGAGTTAGTGGGTGCAGCGCAGCAGCATGGCACATGTATACATATGTAACTAACCTGCACAATGTGCACATGTACCCTAAAACTTAGAGTATAATAAAAAAAAAAATTAAAAAAAAAAAAAAAGAAAATACATTGTTAACACTTCTTTTTTCTCCTATTCAAGAACAGTGGGAAGTGAAGCGGACTGGGGGAAAAATTATGCTCCTTACAAAACATACAGCTCTGGTCATCCTTCCATCTACTAAATTAACAATGAGCACATACAAGGATTCAAAAATCAGGAAAGCAAATGTTTTAAAGTGTTGGCTATAAATAAAGGCAATTACAATTATCAAAAAAAAAAAAAAAAAAAAAAAAAAAAAA	112	17	49	0	PDZD2	PDZD2	Insertion	Partnered_L1	None	chr5,81616090,81622140,+,L1HS	NA	Detected	---	chr5,31668607,-,chr5,81622420,+,	---	---	5,31668666,TD1	FALSE
H2009	chr5	63496068	+	chr5	63496069	-	GAAAATGCTTAGTGAATTTTCTTTTAGGAGATGTAAGAGAGTCTACAAATCTTTATTCTACTATTTCCCAAAATATACCCAATTACTGGCAAAAAATGTTATTATTAAACTGATGAGAAAATATAAAGGTTTATTACTGGATTAAAAAAAAAAAAAAAAAAAAAAAAAAAAAAAAAAAAAAAAAAAG	29	15	62	0	---	---	Insertion	Orphan_L1	GAAAATGCT	chr22,28663283,28669315,+,L1HS	NA	Detected	chr5,63496072,+,chr22,28669783,-,	chr5,63496072,+,chr22,28669783,-,	chr5,63496077,+,chr22,28669788,-,	chr5,63496074,+,chr22,28669785,-,	5,63496068,TD2	FALSE
H2009	chr5	86154173	+	chr5	86175946	-	---	53	14	105	0	---	---	Deletion	None	---	---	---	Detected	chr5,86154175,+,chr5,86175948,-,	chr5,86154173,+,chr5,86175946,-,	chr5,86154175,+,chr5,86175948,-,	chr5,86154174,+,chr5,86175947,-,	---	FALSE
H2009	chr6	151284189	+	chr6	151284190	-	TTCTTTTTTTTTTTTTTTTTTTTTTTTTTTTTTTTTTTTTATTATTATTATTATTATTATTATTATTTTTTATTATACTCTAAGTTTTAGGGTACATGTGCACATTGTGCAGGTTAGTTACATATGTATACATGTGCCATGCTGGTGCGCTGCACCCACTAATGTGTCATCTAGCATTAGGTATATCTCCCCCAATGCTATCCCTCCCCCTCCCCGACCCCACCACAGTCCCCAGAGTGTGATATTCCCCTTCCTGTGTCCATGTGATCTCATTGTTCAATTCCCACCTATGAGTGAGAATATGCGGTGTT	35	21	39	0	AKAP12	AKAP12	Insertion	Solo_L1	None	None	Simple	Detected	---	chr6,151284189,+,chr6,151284190,-,	---	---	6,151284193,TD0	FALSE
H2009	chr6	23190265	+	chr6	23190269	-	ATGTGCACATGTACCCTAAAACTTAGAGTATAATAAAAAAAAAAAAAAAAAAAAAAGAAAGAAAGAAATAAATAAAAAGAAAAGAAAGAAAGAAAGAAAGAAAGAAAGAAAGAAGAAAGAAAGAAAGAAAGAAAGAAAGAAAGAAAGAAAGAAAGAAAGAAAGAAAGAAAGAAAAGCAAAATGTCTATTCCGGTCTATTGCCTATTTTTTGAATTTGGATTTTGGTTTTCTTGCTATTGAGTTGTTTGAGTTCCTTATATATTTTGAGTAATAACTCCTTATCAGATGTATGCTTTGCAAATAAATTTTCCCATTCCATGCAAAAAAAAAAAAAAAAAAAAAAAAAAAAAAAAA	39	21	57	0	---	---	Insertion	Partnered_L1	None	chr2,155671310,155671311,*,gnomAD-SV_v2.1_INS_2_15484	NA	Detected	---	chr2,155671644,+,chr6,23190295,-,	---	chr2,155671570,+,chr6,23190269,-,AAAAAAAAAAAAAAAAAAAAAAAAAAAAAAAAAAAAAAAAAAAAAAAAAAAAAAAAAAAAA	6,23190268,TD2	FALSE
H2009	chr6	62068853	+	chr6	62068854	-	TGTTTTAATCTTTAATCTTTATTTTTTTTTTTTTTTTTTTTTTTTTATTATACTCTAAGTTTTAGGGTACATGTGCACATTGTGCAGGTTAGTTACATACCTAATGCTAGATGACACATTAGTGGGTGCAGCGCACCAGCATGGCACATGTATACATATGTAACTAACCTGCACAAT	48	38	40	0	KHDRBS2	KHDRBS2	Insertion	Solo_L1	TGTTTTAATCTTTA	None	Inverted	Detected	chr5,146615469,+,chr6,62068854,-,	---	---	---	6,62068853,TD0	FALSE
H2009	chr6	82171556	+	chr6	82172380	-	---	55	8	59	0	IBTK	IBTK	Deletion	None	---	---	---	Detected	chr6,82171561,+,chr6,82172385,-,	chr6,82171556,+,chr6,82172380,-,	chr6,82171561,+,chr6,82172385,-,	chr6,82171558,+,chr6,82172382,-,	---	FALSE
H2009	chr6	82214829	+	chr6	82216076	-	---	56	8	68	0	IBTK	IBTK	Deletion	None	---	---	---	Detected	chr6,82214831,+,chr6,82216078,-,	chr6,82214829,+,chr6,82216076,-,	chr6,82214831,+,chr6,82216078,-,	chr6,82214830,+,chr6,82216077,-,	---	FALSE
H2009	chr7	139106851	+	chr7	139106852	-	AAAATAACACATTGGGAGGCCGGGCGCGTGGCTCACACCTGTAATCCCAGCACTTTGGGAGGCCGAGGCGGGTGGATCATGAGGTCAGGAGATCGAGACCATCCTGGCTAACAAGGTGAAACCCCGTCTCTACTAAAAATACAAAAAAATTAGCCAGGCGCGAAGTGGCGCATGTAGTCCCAGCTACTGGGGAGGCTGAGGCAGGAGAATGGCGTGAACCCGGGAAGCGGAGCTTGCAGTGAGCCGAGTTGCGCCACTGCAGTCCTGCGATCCGGCCTGGGCGACTAGAGCGAGACTCCGTCTCAAAAAAAAAAAAAAAAAAAAAAA	65	46	35	0	ZC3HAV1	ZC3HAV1	Insertion	Alu	AAAATAACACATTGG	None	NA	Partially detected	chr7,139106866,+,chr9,132321236,-,	chr7,139106859,+,chr9,132321229,-,	---	---	---	FALSE
H2009	chr7	147544302	+	chr7	147544626	-	AAATGGAGAATA	39	6	73	0	CNTNAP2	CNTNAP2	Deletion	None	---	---	---	Detected	chr7,147544302,+,chr7,147544626,-,AAATGGAGAATA	chr7,147544302,+,chr7,147544626,-,	chr7,147544302,+,chr7,147544626,-,AAATGGAGAATA	chr7,147544302,+,chr7,147544626,-,AAATGGAGAATA	---	TRUE
H2009	chr7	42670308	+	chr7	42670311	-	AAACACCGCATATTCTCACTCATAGGTGGGAATTGAACAATGAGATCACATGGACACAGGAAGGGGAATATCACACTCTGGGGACTGTGGTGGGGTCGGGGGAGGGGGAGGGATAGCATTGGGAGATATACCTAATGCTAGATGACACATTAGTGGGTGCAGCGCACCAGCATGGCACATGTATACATATGTAACTAACCTGCACAATGTGCACATGTACCCTAAAACTTAGAGTATAATAAAAAAATAATAATAATAATAATAATAATAAAAAAAAAAAAAAAAAAAAAAA	37	15	53	0	LINC01448	LINC01448	Insertion	Solo_L1	None	None	Other	Detected	---	chr7,42670310,+,chr7,42670311,-,	---	---	7,42670310,TD0	FALSE
H2009	chr7	55613313	+	chr7	55613314	-	CACCACTTTTTTTTTTTTTTTTTTTTTTTTTTTTTTTTTTTTTTTTTTTTTTATTATAGAATTCTTTTATTATTTATTGTTAAGAAGTACCAATTAGGCCAAAGAGTGTGCTGTTATAAAATATGCAGATATTCTTAAACTTAGCAAGTATCATTCTGATTTACTGAAAGTTGTTGAATACCAAAACTTAATAATAATTAATGTTGTCATTGTTATGTTTCCACATAGCAATCAAATAAGATTCAGTCCATGTCAACAGTTTGATAGGATTTCAACTAGGAAGGAC	81	21	103	0	---	---	Insertion	Orphan_L1	CACCACT	chr2,143253223,143253224,+,L1_umary_LINE1_410	NA	Partially detected	---	chr2,143253741,+,chr7,55613393,+,	---	---	---	FALSE
H2009	chr7	73812759	+	chr7	73812889	-	---	40	22	67	0	---	---	Deletion	None	---	---	---	Detected	chr7,73812759,+,chr7,73812889,-,	chr7,73812759,+,chr7,73812889,-,	chr7,73812759,+,chr7,73812889,-,	chr7,73812760,+,chr7,73812890,-,	---	FALSE
H2009	chr8	115515997	+	chr8	115515998	-	AAAAAATCTATAATATTATTATACTCTGTTTTAGGGTACATGTGCACATTGTGCAGGTTAGTTACATATGTATACATGTAACTAACCTGCACAATGTGCACATGTACCCTAAAACTTAGAGTATAATAATAAAAAAAATATGCTATAAAAAAAAAAAAAAAAAA	42	12	51	0	TRPS1	TRPS1	Insertion	Solo_L1	AAAAAATCTATAAT	None	Inverted	Not detected	---	---	---	---	---	FALSE
H2009	chr8	128100489	+	chr8	128120421	-	AAAAGGCA	160	19	100	0	PVT1	---	Deletion	None	---	---	---	Detected	chr8,128100489,+,chr8,128120421,-,AAAAGGCA	chr8,128100489,+,chr8,128120421,-,AAAAGGCA	chr8,128100489,+,chr8,128120421,-,AAAAGGCA	chr8,128100489,+,chr8,128120421,-,AAAAGGCA	---	FALSE
H2009	chr8	128175220	+	chr8	128175221	-	CTTCCAGAAACGAGATTATGACTCTGTCCTGCTCCCCACAGCCCACCTCTGTAACACAGCAGCTATTCTTACAAAGCCTCTTCTATCATCCTCCCATCCCTAACACCGTTTTTGGGTTCCCTGGGAGGATAGGGGCTCTCCTCTGTGCTCCCAGAACGCC	98	24	60	0	---	---	Insertion	---	None	None	NA	Partially detected	---	chr8,128124728,+,chr8,128175223,+,	---	chr8,128124729,+,chr8,128175222,+,	---	FALSE
H2009	chr8	134018482	+	chr8	134020612	-	---	49	13	53	0	---	---	Deletion	None	---	---	---	Detected	chr8,134018482,+,chr8,134020612,-,	chr8,134018482,+,chr8,134020612,-,	chr8,134018484,+,chr8,134020614,-,	chr8,134018483,+,chr8,134020613,-,	---	FALSE
H2009	chr8	137963570	+	chr8	137963579	-	GACACTTCTCAAAAGAAGACATTTATGCAGCCAAAAACACATGAAGAAATGCTCATCATCACTGGCCATCAGAGAAATGCAAATCAAAACCACTATGAGATATCATCTCACACCAGTTAGAATGGCAATCATTAAAAAGTCAGGAAACAACAGGTGCTGGAGAGGATGTGGAGAAATAGGAACACTTTACACTGTTGGTGGGACTGTAAACTAGTTCAACCATTGTGGAAGTCAGTGTGGCGATTCCTCAGGGATCTAGAACTAGAAATACCATTTGACCCAGCCATCCCATTACTGGGTATATACCCAAAGGACTATAAATCATGCTGCTATAAAGACACATGCACACGTATGTTTATTGCGGCACTATTCACAATAGCAAAGACTTGGAACCAACCCAAATGTCCAACAATGATAGACTGGATTAAGCAAATGTGGCACATATACACCATGGAATACTATGCAGCCATAAAAAATGATGAGTTCATGTCCTTTGTAGGGACATGGATGAAATTGAAACCATCATTCTCAGTAAACTATCGCAAGAACAAAAAACCAAACACCGCATATTCTCACTCATAGGTGGGAATTGAACAATGAGATCACATGGACACAGGAAGGGGAATATCACACTCTGGGGACTGTGGTGGGGTCGGGGAGGGGAGGGATAGCATTGGGAGATATACCTAATGCTAGATGACACGTTAGTGGGTGCAGCGCACCAGCATGGCACATGTATACATATGTAACTAACCTGCACAATGTGCACATGTACCCTAAAGCTTAGAGTATAATAAAAAAAAATTAAAAAAAAAAATGATACATGTATACAATGTGGTATGATTAAATTAGGCTAATTAACATATCCTTCGCCTCACATACTTATCATTACGTTGTAATATATTTTCATATTGGGTAAAATTAAATGTATTACTAAATTGAAAAAAAAAAAAAAAAAAAAAAAAAAAAAAAAAAAAA	52	12	64	0	LOC401478	LOC401478	Insertion	Partnered_L1	None	chr1,118852351,118858380,+,L1HS	Inverted	Detected	---	chr1,118858602,+,chr8,137963503,-,	---	---	8,137963573,TD1	FALSE
H2009	chr8	139468684	+	chr8	139468685	-	TAGATTTTACTAACTTTTTTTTTTTTTTTTTTTTTTTTTTTTTTTTTATTATACTCTAAGTTTTAGGGTACATGTGCACATTGTGCAGGTTAGTTACATATGTATACATGTGCCATGCTGGTGCGCTGCACCCACTAATGTGTCATCTAGCATTAGGTATATCTCCCAATGCTATCCCTCCCCCTCCCCCGACCCCACCACAGTCCCCAGAGTGTGATATTTCCCCTTCCTGTGTCCATATGATCTCATTGTTCAATTCCCACCTATGAGTGAGAATATGCGGTGTTTGACTTTTGGACATCCCAGAGTTTGTACTTTATTTTTATAAAAATAGGTCTTCAGGCAACATTATCAGAAATGCAACCCTTTAAAAAAGTACCCCAAACCTTAAACACCAGAATTCTTATTGAAGACTTACATTGGTTACCATATATACCTTAGGTTGTGTCACCATTCTAAAGTTAGTT	51	14	45	0	---	---	Insertion	---	TAGATTTTACTAACTTT	None	NA	Partially detected	---	---	---	chr8,139468685,-,chr8,139468693,-,	---	FALSE
H2009	chr8	59586142	+	chr8	59586211	-	GTCTATCATTGTTGGACATTTGGGTTGGTTCCAAAGTCTTTGCTATTGTGAATAGTGCCGCAATAAACATACGTGTGCATGTGTCTTTATAGCAGCATGATTTATAGTCCTTTGGTATATACCCAGTAATGGGATGGCTGGGTCAAATGGTATTTCTAGTTCTAGATCCCCTGAGGAATCGCCACACTGACTTCCACAATGGTTGAACTAGTTTACAGTCCACCAACAGTGTAAAAGTGTTCCTATTTCTCCACATCCTCTCCAGCACCTGTTGTTTCCTGACTTTTTAATGATTGCCATTCTAACTGGTGTGAGATGATATCTCATAGTGGTTTTGATTTGCATTTCTCTGATGGCCAGTGATGATGAGCATTTCTTCATGTGTTTTTGGCTGCATAAATGTCTTCTTTTGAGAAGTGTCTGTTCATGTCCTTCGCCCACTTTTTGATGGGGTTGTTTGTTTTTCACTTGTAAATTTGTTTGAGTTCATTGTAGATTCTGGATATTAGCCCTTTGTCAGATGAGTAGGTTGCGAAAATTTTCTCCCATTTTGTAGGTTGCCTGTTCACTCTGATGGTAGTTTTCTTTGCTGTGCAGAAGCTCTTTAAGTTTAATTAAGATCCCATTTGTCAATTTTGGCTTTTGTTGCCATTGCTTTTGGTGTTTTGGACATGAAGTCCTTGCCCGCCTATGTCTGTGAATGGTAATGCCTAGGTTTTCTTCTCAGGGTTTTATATATTTAGGTTTATCGCAACCA	58	16	47	0	---	---	Insertion	Solo_L1	None	None	Simple	Detected	---	chr1,86679020,-,chr8,59586265,+,	---	---	8,59586205,TD0	FALSE
H2009	chr9	119615067	+	chr9	119615068	-	ACAGAATTCACATTCTTTTTTTTTTTTTTTTTTTTTTTTTTTGCATGGAATGGGAAAATTTATTTGCAAAGCATACATCTGATAAGGAGTTATTACTCAAAAATATATAAGGAACTCAAACAACTCAATAGCAAGAAAACCAAAATCCAAATTCAAAAAATAGGCAATAGACCGGAATAGACATTTTGCTTTCTCTTTCTTTCTTTCTTTCTTTCTTTCTTTCTTTCTTTCTTTCTTTCTTTCTTTCTTCTTTCTTTCTTTCTTTCTTTCTTTCTTTCTTTTCTTTTTATTTATTTCTTTCTTTCTTTTTTTTTTTTTTTTTTTTTTTATTATACTCTAAGTTTTAGGGTACATGTGCACATTGTGCAGGTTAGTTACATATGTATACATGTGCCATGCTGGTGCGCTGCACCCACTAATGTGTCATCTAGCATTAGGTATATCTCCCAATGCTATCCCTCCCCCTCCCCGACCCCACCACAGTCCCCAGAGTGTGATATTCCCCTTCCTGGGTCCATGTGATCTCATTGTTCAATTCCCACCTATGAGTGAGAATATGCGGTGTTTGGTTTTTTGTTCTTGTGATAGTTTACTGAGAATGATGGTTTCCAATTTCATCCATGTCCCTACAAAGGATATGAACTCATCATTTTTTATGGCTGCATAGTATTCCATGGTGTATATGTGCCACATTTTCTTAATCCAGTCTATCATTGTTGGACATTTGGGTTGGTTCCAAGTCTTTGCTATTGTGAATAGTGCCGCAATAAACATACGTGTGCATGTGTCTTTATAGCAGCATGATTTATACTCATTTGGGTATATACCCAGTAATGGGATGGCTGGGTCAAATGGTATTTCTAGTTCTAGATCCCTGAGGAATCGCCACACTGACTTCCACAATGGTTGAACTAGTTTACAGTCCCACCAACAGTGTAAAAGTGTTCCTATTTCTCCGCATCCTCTCCAGCACCTGTTGTTTCCTGACTTTTTAATGATTGCCATTCTAACTGGTGTGAGATGATATCTCATAGTGGTTTTGATTTGCATTTCTCTGATGGCCAGTGATGATGAGCATTTCTTCATGTGTTTTTGGCTGCATAAATGTCTTCTTTTGAGAAGTGTCTGTTCATGTCCTTCGCCCACTTTTTGATGGGGTTGTTTGTTTTTTTCTTGTAAATTTGTTTGAGTTCATTGTAGATTCTGGATATTAGCCCTTTGTCAGATGAGTAGGTTGCAAAAATTTTCTCCCATGTTGTAGGTTGCCTGTTCACTCTGATGGTAGTTTCTTTTGCTGTGCAGAAGCTCTTTAGTTTAATTAGATCCCATTTGTCAATTTTGTCTTTTGTTGCCATTGCTTTTGGTGTTTTGGACATGAAGTCCTTGCCCACGCCTATGTCCTGAATGGTAATGCCTAGGTTTATTAAATAGGGAATCCTTTCCCCATTGCTTGTTTTTCTCAGGTTTGTCAAAGATCAGATAGTTGTAGATATGCGGCATTA	42	10	53	0	---	---	Insertion	Solo_L1	ACAGAATTCACATTCTT	None	Other	Detected	---	chr2,155671618,+,chr9,119615098,+,	---	chr2,155671570,+,chr9,119615084,+,AAAAAAAAAAAAAAAAAAAAAAA	9,119615067,TD1	FALSE
H2009	chr9	12910932	+	chr9	12910942	-	ATACCTAATGCTAGATGACACATTAGTGGGTGCAGCGCACCAGCATGGCACATGTATACATATGTAACTAACCTGCACAATGTGCACATGTACCCCTAAAACTTAGAGTATAAAAAAAAAAAAAAAAAAAAAAAAAAAAAAAAAAAGA	32	13	57	0	---	---	Insertion	Solo_L1	None	None	Simple	Detected	---	---	---	---	9,12910932,TD0	FALSE
H2009	chr9	77155886	+	chr9	77155887	-	AAAAAGTCAGGAAACAATGGGGACTGTGGTGGGGTCGGGGAGGGGGAGGGATAGCATTGGGAGATATACCTAATGCTAGATGACACATTAGTGGGTGCAGCGCACCAGCATGGCACATGTATACATATGTAACTAACCTGCACAATGTGCACATGTACCCTAAAACTTAGAGTATAATAATAAAAAAAAAAATATGCTAAAAAAAAAAAAAAAAAAAAAAAAAAAAAAAAAAAAAAAAAAAAAAAAAAA	62	15	58	0	---	---	Insertion	Solo_L1	AAAAAGTCAGGAAACAA	None	Simple	Not detected	---	---	---	---	---	FALSE
H2009	chr9	9346893	+	chr9	9492685	-	---	48	20	98	0	PTPRD	PTPRD	Deletion	None	---	---	---	Detected	chr9,9346897,+,chr9,9492689,-,	chr9,9346893,+,chr9,9492685,-,	chr9,9346897,+,chr9,9492689,-,	chr9,9346895,+,chr9,9492687,-,	---	TRUE
H2009	chr9_KI270719v1_random	55864	+	chr9_KI270719v1_random	55865	-	ATAAAATATTATCTAGCATTAGGTATATGCTAGATGACACGTTAGTGGGTGCAGCACACCAGCATGGCACATGTATACATATGTAACTAACCTGCACAATGTGCACATGTACCCTAAAACTTAGAGTATAATAAAAAAAAAAAAAAAAAAAAAAAAAAAAAAAAAAAA	243	13	409	0	---	---	Insertion	Solo_L1	ATAAAATATTATC	None	Simple	Not detected	---	---	---	---	---	FALSE
H2009	chrX	108648662	+	chrX	108648663	-	AAAAAAACATTCATTCTTTCTTTCTTTTCTTTTATTTATTTCTTTCTTTCTTTTTTTTTTTTTTTTTTTTTTTTTTTTTTATTATACTCTAAGTTTTAGGGTACATGTGCACATTGTGCAGGTTAGAAAGAAAGAAAGAAAGAAAGAAAGAAAGAAAGAAAGAAAGAAAGAAAGAGAAAAGCAAAATGTCTGTTCCGGTCTATTGCCTATTTGATTTTTTGAATTTGGATTTTGGTTTTCTTGCTATTGAGTTGTTTGAGTTCCTTATATATTTTGAGTAATAACTCCTTATCAGATGTATGCTTTGCAAATAAATTTTCCCATTCCATGCAAAAAAAAAAAAAAAAAAA	53	19	63	0	COL4A5	COL4A5	Insertion	Partnered_L1	AAAAAAACATTCA	chr2,155671310,155671311,*,gnomAD-SV_v2.1_INS_2_15484	NA	Detected	---	chr2,155671639,+,chrX,108648619,-,	---	chr2,155671570,+,chrX,108648663,-,AAAAAAAAAAAAAAAAAAAAAAAAAA	X,108648662,TD2	FALSE
H2009	chrX	113115792	+	chrX	113117292	+	---	47	9	63	0	LOC101928437	LOC101928437	Inversion	None	---	---	---	Detected	chrX,113115794,+,chrX,113117290,+,	chrX,113115792,+,chrX,113117292,+,	chrX,113115794,+,chrX,113117290,+,	chrX,113115793,+,chrX,113117291,+,	---	FALSE
H2009	chrX	12719525	+	chrX	12719526	-	CTTTCATACTTCTTTTTTTTTTTTTTTTTTTTTTTTTTTTTTTTTTTTTTTTTTACAGCTATCCCAATTTATTTGTGTTCCAGGATATGTGAAGAAAGACATTCACTATAGCATATTTTTTTATTATTATACTCTAAGTTTTAGGTACATGTGCACATTGTGCAGTTAGTTACATATGTATACATGTGCCATGCTGGTGCGCTTTACCCACTAATGCGTGTCATCTAGCATTAGGTATATCTCCCAATGCTATCCCTCCCCCTCCCCTGACCCCACCACAGTCCCCAGAGTGTGATATTTCCCTTCCTGTGTCCATGTGATCTCATTGTTCAATTCCCACCTATGAGTGAGAATATGTGTGTTTGGTTTTTTGTTCTTGCGATAGTTTACTGAGAATGATGGTTTCCAATTTCATCCATGTCCCTACAATTTTGTGGATATGAACTCATCATTTTTTATGGCTGCATAATATTCCATGGTGTATATGTGCCACATTTTCTTAATCCAGTCTATCATTGTTGGACATTTGGGTTGGTTCCAAGTCTTTGCTATTGTGAATAGTGCCGCAATAAACATACGTGTGCATGTGTCTTTATAGCAGCATGAT	32	11	61	0	FRMPD4	FRMPD4	Insertion	Partnered_L1	None	chr1,86679080,86685111,-,L1HS	Simple	Not detected	---	---	---	---	---	FALSE
H2009	chr1	152889445	+	chr1	152889446	-	AAAATATTCAGTAAACCTTCCAAGGGTAGAAATCGCTGAGCACAGGTAAAAATAAAATATTCCAGAGGGAAATATTATTTTACAAATTTTTATAAACACTTTTGTAAAATAATGTACACAGCCTTGCACACTGAAAGAGTCAAAGCCATTTAACTCTGTATAACCACTGCAGAATCTTTATCTTCTTTTTACCTGACTTCCAATTGGCGGGTGTTACTAAAACTTTATCACCAAAGTTATTTCACTAGCTGAGCGTGGTGGCTCATGCCTGTAATCCCAACACTTTGGGAGGCCATAATCCCAACACTTTGGGAGGCCAAGGCAGGTGGATCATTTGAGGCCAGGAGTTTGACACCAACCTGGCCAACACGGTGAAACCTCATCTCCACTAAAAATACAACAAATTGCCTGGGTGTGGTGGCGCATACCTGTAATCCCAGCTACTCAGAAGGCTGAGGCACGAGAATCACTTGAGCCTGGGAGGCATAGGTTGCAATGAGTCAAGATCGCGCCACTGCACTCCAGCCTGGGAGACAGAGCAAGACTGTCTCAAAAAAAAAAAAAAGTTATTTCACTAGCAACATATAATTACCATAAAACAAAGGAGGGTTTTAAATGAACTACACATGCAAAATACACTAGAAAAGCTAGATATTTTTAAAAACGTGGTGAATTATTTGGTAAAGCCAAAATATTTTAATTCATAAGTTACTATTCCCCCAATGCATCTATTTTGTAAATGCTGTTTCACATATGAGGTTTGTAAAAAGCAAAATATATGTATAAAATGGCGTACATAAAGATGTTCTACAAATATAGCCAGAAGTTATTGTTTTACTGTATGCAAAGAGTGATGGCAATTTTAATTCAAATGTTTTTAAATATTTCGAACTGAAACTAAATCTTACCAATGTAAAATTGCCACAAAGACGGCTGGAAAAGAGAAAAGTTATTAAAAGCTGCTTTATTATAAAATACCATTAAAAAAAAAAAAAAAAAAAAA	64	18	64	0	---	---	Insertion	---	AAAATATTCAGTAAACC	None	NA	Partially detected	chr1,152889459,+,chr7,32758401,-,	chr1,152889459,+,chr7,32758401,-,	chr1,152889462,+,chr7,32758404,-,	chr1,152889460,+,chr7,32758402,-,	---	FALSE
H2009	chr1	159330083	+	chr1	159330221	-	---	54	4	47	0	---	---	Deletion	None	---	---	---	Detected	---	chr1,159330083,+,chr1,159330221,-,	chr1,159330083,+,chr1,159330221,-,	---	---	FALSE
H2009	chr1	178102900	-	chr1	178271393	-	---	131	7	110	0	RASAL2	RASAL2	Inversion	None	---	---	---	Detected	chr1,178102900,-,chr1,178271403,-,CATCTATCTATTA	chr1,178102900,-,chr1,178271403,-,CATCTATCTATTA	chr1,178102900,-,chr1,178271403,-,TAATAGATAGATG	chr1,178102900,-,chr1,178271403,-,CATCTATCTATTA	---	FALSE
H2009	chr1	184511659	+	chr1	186893919	-	---	150	12	114	0	C1orf21	PLA2G4A	Deletion	None	---	---	---	Detected	chr1,184511659,+,chr1,186893922,-,	chr1,184511658,+,chr1,186893920,-,	---	chr1,184511658,+,chr1,186893920,-,	---	FALSE
H2009	chr1	189032468	-	chr13	113508676	+	ATTATCTGAGTAATATAATATATATTTTTGTGTTTTATAAA	160	10	108	0	---	TMCO3	Translocation	None	---	---	---	Detected	chr1,189032468,-,chr13,113508676,+,ATTATCTGAGTAATATAATATATATTTTTGTGTTTTATAAA	chr1,189032468,-,chr13,113508676,+,ATTATCTGAGTAATATAATATATATTTTTGTGTTTTATAAA	chr1,189032468,-,chr13,113508676,+,ATTATCTGAGTAATATAATATATATTTTTGTGTTTTATAAA	chr1,189032468,-,chr13,113508676,+,ATTATCTGAGTAATATAATATATATTTTTGTGTTTTATAAA	---	FALSE
H2009	chr1	192759741	+	chr1	192759742	-	ATGATATTGCATTTTTTTTTTTTTTTTTTTTTTTTTTTTTTTTTTTTTTTAAGCAATATATTTAATAATATTTAGAACAAGGTTCTGCAGACCCAATTATATTTAGTTAATTTAATTGAAATGTTTTTAAATATATTGTTTCATTGCATTGATCACTAACTTTGAAGGGATTTATTTTTATTAACTTGCAGCATAGAAAGGAGTAAAAATAAACAATACTCATATTTTCCCCAGTTAATGAAAATAAACAAGTATTAGTAAAAGCTTCTGATCTCTAAGAGTACATAATAGAATTCTTTTTGAGAATAACTGCTGTTTTGACAAATACCATATCCTTCAAGACAAATCGAACAACCAAAAGACAATCTGCCTTTATTTCTCAAAATGACTTTGACCTCAAATTCTGAAACTGACAGGGTGACTTTGCTCAGTGAATAAATATGATACAGAACCTTTAGAGGGAATCGAATATGCCGAATACCCAAGTGATCTCTCTGTCTCTCTTTTTTTTTTTTTTTTATTATACTCTAAGTTTTAGGGTACATGTGCACATTGTGCAGGTTAGTTACATATGTATACATGAAGGAAGATATAAAACTGTATTTGTTTGAAGATGATATGATTGTTATGAGGAAAATTAAAGAATCAACAAAAATCCTCGTGGAACTAACAAGGATTATAGCAAGATTGTGGATACAATGTTAATATATGAAAGTCAACTGCTTCTCAGCTACCAGCACCAGTAAGTGGAGGTTGAAATAAAAATGCAATATCATACATGTGCCATGCGGGTGCAGCGCACCAGCATGGCACATGTA	87	14	67	0	---	---	Insertion	Partnered_L1	ATGATATTGCATTTTT	chr3,89460825,89466856,-,L1HS	NA	Partially detected	---	chr1,192759795,+,chr3,89460343,-,	---	---	---	FALSE
H2009	chr1	71317776	+	chr1	71317777	-	TTTTTTTTTTTTTTTTTTTTTTTTTTTTTTTTTTTTTTTTTTTTTTTATTATACTCTCAGTTTTAGGGTACATGTGCACATTGTGCAGGTTAGTTACATATGTATACATGTGCCATGCTGGTGCGCTGCACCCACTAATGTGTCATCTAGCATTAGGTATATCTCCCAATGCTATCCCCCCCCCCCCGACCCCACCACAGTCCCCAGAGTGTGATATTCCCTTCCTGTGTCCATGTGATCTCATTGTTCAATTCCCACCTATGAGTGAGAATATGCGGTGTTTGGTTTTTTGTTCTTGCGATAGTTTACTGAGAATGATGGTTTCAATTTCATCCATGTCCCTACAAAGGATATGAACTCATCATTTTTTATGGCTGCATAGTATTCCATGGTGTATATGTGCCACATTTTCTTAATCCAGACTATCATTGTTGGACATTTGGGTTGGTTCCAAGTCTTTGCTATTGTGAATAGTGCCGCAATAAACATACGTGTGCATGTGTCTTTATAGCAGCATGATTTATAGTCCTTTGGGTATATACCCAGTAATGGGATGGCTGGGTCAAATGGTATTTCTAGTTCTAGATCCCTGAGGAATCGCCACACTGACTTCCACAATGGTTGAACTAGTTTACAGTCCCACCAACAGTGTAAAAGTGTTCCTATTTCTCCACATCCTCTCCAGCACCTGTTGTTTCCTGACTTTTTAATGATTGCCATTCTAACTGGTGTGAGATGATATCTCATAGTGGTTTTGATTTGCATTTCTCTGATGGCCAGTGATGATGAGCATTTTTTCATGTGTTTTTGGCTGCATAAATGTCTTCTTTTGAGAAGTGTCTGTTCATGTCCTTCGCCCACTTTTTGATGGGGTTGTTTGTTTTTTTCTTGTAAATTTGTTTGAGTTCATTGTAGATTCTGGATATTAGCCCTTTGTCAGATGAGTAGGTTGCAAAAATTTTCTCCCATGTTGTAGGTTGCCTGTTCACTCTGATGGTAGTTTCTTTTGCTGTGAAGAAGCTCTTTAGTTTAATTAGATCCCATTTGTCAATTTTGGTTTTTGTTGCCATTGCTTTTGGTGTTTTGGACATGAAGTCCTTGCCCACGCCTATGTCCTGAATGGTAATGCCTAGGTTTTCTTCTAGGGTTTTTATGGTTTTAGGTCTAACATTTAAGTCTTAAATCCATCTTGAATTGATTTTTGTATAAGGTGTAAGGAAGGGATCCAGTTTCAGCTTTCTACATATGGCTAGCCAGTTTTCCCAGCACCATTTATTAAATAGGGAATCCTTTCCCCATTGCTTGTTTTTCTCAGGTTTGTCAAAGATCAGATAGTTGTAGATATGCGGCATTATTTCTGAGGGCTCTGTTCTGTTCCATTGATCTATATCTCTGTTTTGGTACCAGTACCATGCTGTTTTGGTTACTGTAGCCTTGTAGTATAGTTTGAAGTCAGGTAGTGTGATGCCTCCAGCTTTGTTCTTTTGGTTTAGGAGTGATGACT	61	43	42	0	---	---	Insertion	Solo_L1	AGTGATGACT	None	Simple	Detected	---	chr1,71317766,+,chr1,71317767,-,	---	---	---	FALSE
H2009	chr10	107440056	+	chr10	107440057	-	TCTTTTAGATATTTTTTTTTTTTTTTTTTTTTTTTTATTATTATTATTATTATTATTTTTATTATACTCTAAGTTTTAGGGTACATGTGGGAATACTATGCAGCCATAAAAATGATGAGTTCATATCCTTTGTAGGGACATGGATGAAATTGGAAACCATCATTCTCAGTAAACTAT	42	15	52	0	---	---	Insertion	Solo_L1	TCTTTTAGATATTTT	None	Other	Detected	chr5,153071255,-,chr10,107440057,-,	---	---	---	10,107440056,TD0	FALSE
H2009	chr10	131284583	+	chr10	131284590	-	AGGGACATGGATGAAATTGGAAACCATCATTCTCAGTAAACTATCGCAAGAACAAAAACCAAACACCGCATATTCTCACTCATAGGTGGAATTGAACAATGAGATCACATGGACACAGGAAGGGGAATATCACACCTGGGGACTGTGGTGGGGTCGGGGAGGGGGAGGGATAGCATTGGGAGATATACCTAATGCTAGATGACACATTAGTGGGTGCAGCGCACCAGCATGGCACATGTATACATATGTAACTAACCTGCACAATGTGCACATGTACCCTAAAACTTAGAGTATAATAAAAAAAAAAAAAAAAAAAAAATAAAGAAAAAAAAAAAAAAA	69	25	54	0	TCERG1L	TCERG1L	Insertion	Solo_L1	None	None	Simple	Detected	chr2,164123309,-,chr10,131284583,+,	---	---	---	10,131284583,TD0	FALSE
H2009	chr10	74819187	+	chr10	74819188	-	GGTTAACAGGCGCAGAGTCATGTTCAATCTCTGCACTTGGGAGGCCGAGGCGAAGGGATCACTCTGAGGTCAGTTAGATCAGGCATTAACATGGCAAAACCTGCTTTCGCGTAAAAATACAAAAGTTAGTTTGAATGTGGTGGAGACATCAGGCAATCCCAGCACAGGAGGCTGAGGCAGGAGAATTGTTTGAATTGGGAGGCAGAGGTTGCAGTGAGCCGAGATCACCAGACTCCAGCCTGGGCGCACACAGCGAGACTCCATCTCAAAAAAGAAAGAGAAATTGGAATATTTCCAGATGTGGAATGATTATAATTCATGCAAACCATCCGGAGGAGACTTGACATTCTTGTAAGTTCCCAGTAAGTTACTTTTTAATACTTTAGTTTCCTTTAGCTGAAAATTCTAGTTTGACCTTCAGCCACAAGAGAGAGATTAACTGAGGCAAAAAACTGGAATACATGCTAAATATTATCATTCAGTGTTAGTATCTAGAACTACTTCTCTTTTTTTTTTTTTTTTTTTTTTTGAGATGGAGTCTTGTTCTGTTGCCCAGGCTGGAGTGCAGTGGCATGATCTCGGCTCACTGCAACCTCCGCCTCTGGGTTCAAATGATTCTCCTGCCTCAGCCTCCCAAATAGCTGAGATTACAGTGTGTGCCACCACAGCCAGCTGATTTTTGTATTTTTAGTAAAGATGGGGTTTCCCATGTTGGCCAGGCTGGGACTTGAACTCCTGACCTCAGGTGATCCACCCTTGGCCTCCCAGAGTGCTGGGATTACAGGCATGAGCCACCATGCCTGGCCTCTTTCTTCTTTTTATTATACAAACCTTTTTTTTGTTTTTAATATGGGTCTTGCTTCTGTGTCCCCAGGCTGGAGTGCAGTCGTGGTGACCATAGTTCACTGCAGCCTTGATCTTCTGGGCTCAAGCCATACTCCTGACCTTAGCCTCCCAAGTAGCCTCGGATTATAGGCACAGGCCACAATGCTCAGCTAATGTTTTAGTTCTTGCAGAGATCAGGTCTTGCTATGTTGCCCAGCTCCGGTCTTGAGCTCCTCGGTTCAAGTGACCCGCTACCTGCCTGCCTGCCTCCCAAAATGCTTGGATTACAGGCATGGGCCACTGTGCCCAGCTATACAAACTTTCTTCAATGACAAATATGTTTGAAAATTTTATAATTAAAAAAAAATGCAG	40	3	57	0	---	---	Insertion	---	AAAAAT	None	NA	Not detected	---	---	---	---	---	FALSE
H2009	chr10	79353318	+	chr10	112132797	+	---	53	3	110	0	PPIF	---	Inversion	None	---	---	---	Detected	---	chr10,79353318,+,chr10,112132795,+,	chr10,79353318,+,chr10,112132795,+,	chr10,79353318,+,chr10,112132795,+,	---	FALSE
H2009	chr10	91786319	+	chr10	91786320	-	AGAAAATGGGGTATCTAACGGCTGAGGAGTGCGGCAGCGCGCAGAGACTGGCGGGCAGCTCCGCCCGCGGCCGGGATGCACTAGGCAAAGCCAGCTGGGCTCCTGAGTCCGGTGGGTACTTGGAGAACTTACTACGTCTAGCTGGAGGATTGTAAATGCACCAATCAGCATGCTGTGTCTAGCTCAAGAACTCAAGCTCCATGAGGAGATGTTTCATTGTCGAGCAGTCATGATGGCCTGCACTCCACACAATGCAACAGAGTGAAAGAGCAGGTTCTGCTTCTTTGGTGTAGTCCTGAAGCTTCCTAAGAAACTTCACATCAGGTGATGGATAGGAGCAACCCTGTAAAACCAGCCTTAGACTATTTTTCAAACAGGCTGGTGAATTACCAGATCTCCGTCAAGTGCAGTAACCAGTTCAAGTTGGAAGTGTGTCTTTTGAATGCAGAAAACAAAGTCGTGGACAACCAGGCTGGGACCCAGGGCCAGCTGAAGGTGCTGGGTGCCAACCTCTGGTGGCCGTACCTGATGCACGAACACCCCCGCCTCCCTGTACTCGTGGGAGGATGGTGATTGCTCACACCAAAGCCTTGGACCCTCCCAGCCTGTGACCTTTGTGACCAACTCCACCTACGCAGCAGACAAGGGGGCTCTGTATGTGGATGTGATCCGTGTGAACAGCTACTACTCTTGGTATCGCAACTACGGGCACCTGGAGTTGATTCAGCTGCAGCTGGCCGCCCAGTTTGAGAATGGTGTAAGACATCACAATCCCATTATTCAGAGCGCGTATGGAGTGGAAACGCTTGTAGGGTTTCACCAGGGCTGGTGAATTACCAGATCTCCGTCAAGTGCAGTAACCAGTTCAAGTTGGAAGTGTGTCTTTTGAATGCAGAAAACAAAGTCGTGGACAACCAGGCTGGGACCCAGGGCCAGCTGAAGGTGCTGGGTGCCAACCTCTGGTGGCCGTACCTGATGCACGAACACCCCGCCTACCTGTACTCGTGGGAGGATGGTGATTGCTCACACCAAAGCCTTGGACCCCTCCCAGCCTGTGACCTTTGTGACCAACTCCACCTACGCAGCAGACAAGGGGGCTCTGTATGTGGATGTGATCCGTGTGAACAGCTACTACTCTTGGTATCGCAACTACGGGCACCTGGAGTTGATTCAGCTGCAGCTGGCCGCCCAGTTTGAGGTGGTGTAAGACATCACAATCCCATTATTCAGAGCGCGTATGGAGTGGAAACGCTTGTAAGGCTTCACCAGGATCCACCTCTGATGTTCAGTGAAGAGGACCGGAAAAGTCTGCTAGAGCAGTACCATCTGGGTCGGGATCAAAAACGCAGAAAATACGTGGTTGGAGAGCTCATCTGGAATTTTGCCGATTTCATGACTAACCAGTCCAAGGATGAAGGAAAACTGGACCTCATTATGGATTTACTTTTGGGATACACTCATTATTCCAGAGGAGGGTAAAAGGCTGAGAAGCTTAAGGTGTCAGTTTCTTGGTCGGGAATGAAAATAGTGCCAACCTGTGATACCTTCACTCTAATTTTACTTTCTGAGGAAGTTTTCTGTAATAGTTATTTGGTGATAATTATTAATACTGGTGAGAAAATCAATGTAAAAGAGGAGAAATAACCCACACAACCACATACAACTAGGAAATGATAGATGGATCTGAAAAAAGGATATGCACTCTTAACAAGTTCAACACCCAAGTACTATTGCAAGTACCAGCTGTATTTCATGGAAAAAAAAAAAGAATAACTCAAAAGGCAGAACGAAGAGCCTAGAGGTCAGAGATGAGAGGCATGAATAATTATTCACAGGCGTTGAATATAATCAAATGACTTGCAACATTTACCACTGGGATTTTAAAATGTGGTGGACCAATCATTCTTTTAGTCTGTGCATTTTCCCATTTTTTCAACAGGAATGTCTAGAGACATTATTCCTGTTTTGCCACTGTATTTTTGGTGAATGTGTAGTAAGTAACTGGCCTCTTTAGTATCACAAAGCTGGATGAAGAAAATGTGGTACATATACACCATGAAATACTATGCCGCCACAAAAGGAAATGAGATCATGTCCTCTGCAGGGACATGGATGAAGCTGGAAGCCATTATCCTTAGCAAAGTAACGCAGGAACAGAAAACCAAACACCACATGTTGTCTCTTAGAAGTGGGAGCTGAACGGTAAGAACACATGGACACAGGGTGGAGAACAATACACACTGGGGCTTGATGGGGGGGTGGAGGAGGGATGGGGAGCATTAGAAAAAATAACTAATGCATGCTGGGCTTAATACCTATGTGATGGGTTGATAGGTGCAGCAAACCACCCTGGCACATGTTTATCAATGTAACAAACCTGCACATCCTGCACAGGTACTCCAAAACTAAAAGTAAAAAAATCTAAAAAAAAAAAAAAAAGAATTAAACCCAAAATCACTTCCCCAAAAAAAAAAAAAAAAAAAAAAAAAAAAAAAAA	37	17	65	0	TNKS2-AS1	TNKS2-AS1	Insertion	---	AGAAAATGGGGTATCTAAC	None	NA	Partially detected	chr5,71289764,+,chr10,91786338,+,	---	---	---	---	FALSE
H2009	chr11	115861099	+	chr11	115861100	-	AAAAAGCAAAAACAAGGAATATCACACTCTGGGGACTGTGGTGGGGTTGGGGGAGGGGGAGGGATAGCATTGGGAGATATACCTAATGCTAGATGACACGTTAGTGGGTGCAGCGCACCAGCATGGCACATGTATACATATGTAACTAAACTGCACAATGTGCACATGTACCCTAAAACTTAGAGTATAATAAAAAAAAATTAAAAATAATAAAAAAAAAAAAAAAAAAAAAGAA	32	13	55	0	---	---	Insertion	Solo_L1	AAAAAGCAAAAACAA	None	Simple	Detected	---	chr11,115861098,+,chr11,115861099,-,	---	---	---	FALSE
H2009	chr11	24737843	+	chr11	24737844	-	TATGGTGACTTTTTTTTTTTTTTTTTTTTTTTTTTTTTTTTTAGATTCTTTTTTTTTATTATACTCTAAGTTTTAGGGTACATGTGCACATTGTGCAGGTTAGTTACATATGTATACATGTGCCATGCTGGTGCGCTGCACCCACTAATGTGTCATCTAGCATTAGGTATATCTCCCAATGCTATCCCTCCCCCTCCCCCGACCCCACCACAGTCCCCAGAGTGTGATATTCCCCTTCCTGTGTCCATGTGATCTCATTGTTCAATTCCCACCTATGAGTGAGAATATGCAGTGTTTGGTTTTTTGTTCTTGCGATAGTTTACTGAGAATGATGGTTTCCAATTTCATCCATGTCCCTACAAAGGATATGAACTCATCATTTTTATGGCTGCATAGTATTCCATGGTGTATATGTGCCACATTTTCTTAATCCAGTCTATCATTGTTGGACATTTGGGTTGGTTCCAAGTCTTTGCTATTGTGAATAGTGCCGCAATAAACATACGTGTGCATGTGTCTTTATAGCAGCATGATTTATACTCATTTGGGTATATACCCAGTAATGGGATGGCTGGGTCAAATGGTATTTCTAGTTCTAGATCCCTGAGGAATCGCCACACTGACTTCCACAATGGTTGAACTAGTTTACAGTCCCACCAACAGTGTAAAAGTGTTCCTATTTCTCCGCATCCTCTCCAGCACCTGCTGTTTCCTGACTTTTTAATGATTGCCATTCTAACTGGTGTGAGATGATATCTCATAGTGGTTTTGATTTGCATTTCTCTGATGGCCAGTGATGATGAGCATTTCTTCATGTGTTTTTGGCTGCATAAATGTCTTCTTTTGAGAAGTGTCTGTTCATGTCCTTCGCCCACTTTTTGATGGGGTTGTTTGTTTTTTCTTGTAAATTTGTTTGAGTTCATTGTAGATTCTGGATATTAGCCCTTTGTCAGATGAGTAGGTTGCGAAAATTTTCTCCCATGTTGTAGGTTGCCTGTTCACTCTGATGGTAGTTTCTTTTGCTGTGCAGAAGCTCTTTAGTTTAATTAGATCCCATTTGTCAATTTTGTCTTTTGTTGCCATTGCTTTTGGTGTTTTGGACATGAAGTCCTTGCCCACGCCTATGTCCTGAATGGTAATGCCTAGGTTTTCTTCTAGGGTTTTTATGGTTTTAGGTTTAACGTTTAAATCTTTAATCCATCTTGAATTGATTTTTGTATAAGGTGTAAGGAAGGGATCCAGTTTCAGCTTTCTACATATGGCTAGCCAGTTTTCCCAGCACCATTTATTAAATAGGGAATCCTTTTCCCATTGCTTGTTTTTCTCAGGTTTGTCAAAGATCAGATAGTTGTAGATATGCGGCATTATTTCTGAGGGCTCTGTTCTGTTCCATTGATCTATATCTCTGTTTTGGTACCAGTACCATGCTGTTTTGGTTACTGTAGCCTTGTAGTATAGTTTGAAGTCAGGTAGTGTGATGCCTCCAGCTTTGTTCTTTTGGCTTAGGATTGACTTGGCGATGCGGGCTCTTTTTGGTTCCATATGAACTTTAAAGTAGTTTTTTCCAATTCTGTGAAGAAAGTCATTGGTAGCTTGATGGGGATGGCATTGAATCTGTAAATTACCTTGGGCAGTATGGCCATTTTCACGATATTGATTCTTCCTACCCATGAGCATGGAATGTTCTTCCATTTGTTTGTGTCCTCTTTTATTTCCTTGAGCAGTGGTTTGTAGTTCTCCTTGAAGAGGTCCTTCACATCCCTTGTAAGTTGGATTCCTAGGTATTTTATTCTCTTTGAAGCAATTGTGAATGGGAGTTCACCCATGATTTGGCTCTCTGTTTGTCTGTTGTTGGTGTATAAGAATGCTTGTGATTTTTGTACATTGATTTTGTATCCTGAGACTTTGCTGAAGTTGCTTATCAGCTTAAGGAGATTTTGGGCTGAGACGATGGGGTTTTCTAGATAAACAATCATGTCGTCTGCAAACAGGGACAATTTGACTTCCTCTTTTCCTAATTGAATACCCTTTATTTCCTTCTCCTGCCTGATTGCCCTGGCCAGAACTTCCAACACTATGTTGAATAGGAGCGGTGAGAGAGGGCATCCCTGTCTTGTGCCAGTTTTCAAAGGGAATGCTTCCAGTTTTTGCCCATTCAGTATGATATTGGCTGTGGGTTTGTCATAGATAGCTCTTATTATTTTGAAATACGTCCCATCAATACCTAATTTATTGAGAGTTTTTAGCATGAAGGGTTGTTGAATTTTGTCAAAGGCTTTTTCTGCATCTATTGAGATAATCATGTGGTTTTTGTCTAAGTTGGAAAACACTCTGCAGGATATTATCCAGGAGAACTTCCCCAATCTAGCAAGGCAGGCCAACGTTCAGATTCAGGAAATACAGAGAACGCCACAAAGATACTCCTCGAGAAGAGCAACTCCAAGACACATAATTGTCAGATTCACCAAAGTTGAAATGAAGGAAAAAATGTTAAGGGCAGCCAGAGAGAAAGTTCGGGTTACCCTCAAAGGAAAGCCCATCAGACTAACAGCGGATCTCTCGGCAGAAACCCTACAAGCCAGAAGAGAGTGGGGCCAATATTCAACATTCTTAAAGAAAAGAATTTTCAACCCAGAATTTCATATCCAGCCAAACTAAGCTTCATAAGTGAAGGAGAAATAAAATACTTTATAGACAAGCAAATGCTGAGAGATTTTGTCACCACCAGGCCTGCCCTAAAAGAGCTCCTGAAGGAAGCGGTAAACATGGAAAGGAACAACCGGTACCAGCCGCTGCAAAATCATGCCAAAATGTAAAGACCATCGAGACTAGGAAGAAACTGCATCAACTAATGAGCAAAATCGCCAGCTAACATCATAATGACAGGATCAAATTCACACATAACAATATTAACTTTAAATATAAATGGACTAAATTCTGCAATTAAAAGACACAGACTGGCAAGTTGGATAAAGAGTCAAGACCCATCAGTGTGCTGTATTCAGGAAACCCATCTCACGTGCAGAGACACACATAGGCTCAAAATAAAAGGATGGAGGAAGATCTACCAAGCCAATGGAAAACAAAAAAAGGCAGGGGTTGCAATCCTAGTCTCTGATAAAACAGACTTTAAACCAACAAAGATCAAAAGAGACAAAGAAGGCCATTACATAATGGTAAAGGGATCAATTCAACAAGAGGAGCTAACTATCCTAAATATTTATGCACCCAATACAGGAGCACCCAGATTCATAAAGCAAGTCCTCAGTGACCTACAAAGAGACTTAGACTCCCACACATTAATAATGGGAGACTTTAACACCCCACTGTCAACATTAGACAGATCAACGAGACAGAAAGTCAACAAGGATACCCAGGAATTGAACTCAGCTCTGCACCAAGCAGACCTAATAGACATCTACAGAACTCTCCACCCCAAATCAACAGAATATACATTTTTTTCAGCACCACACCACACCTATTCCAAAATTGACCACATAGTTGGAAGTAAAGCTCTCCTCAGCAAATGTAAAAGAACAGAAATTATAACAAACTATCTCTCAGACCACAGTGCAATCAAACTAGAACTCAGGATTAAGAATCTCACTCAAAGCCGCTCAACTACATGGAAACTGAACAACCTGCTCCTGAATGACTACTGGGTACATAACGAAATGAAGGCAGAAATAAAGATGTTCTTTGAAACCAACGAGAACAAAGACACCACATACCAGAATCTCTGGGACGCATTCAAAGCAGTGTGTAGAGGAAATTTATAGCACTAAATGCCTACAAGAGAAAGCAGGAAAGATCCAAAATTGACACCCTAACATCACAATTAAAAGAACTAGAAAAGCAAGAGCAAACACATTCAAAAGCTAGCAGAAGGCAAGAAATAACTAAAATCAGAGCAGAACTGAAGGAAATAGAGACACAAAAACCCTTCAAAAAATCAATGAATCCAGGAGCTGGTTTTTGAAAGGATCAACAAAATTGATAGACCGCTAGCAAGACTAATAAAGAAAAAAAGAGAGAAGAATCAAATAGACACAATAAAAAATGATAAAGGGGATATCACCACCGATCCCACAGAAATACAAACTACCATCAGAGAATACTACAAACACCTCTACGCAAATAAACTAGAAAATCTAGAAGAAATGGATACATTCCTCGACACATACACTCTCCCAAGACTAAACCAGGAAGAAGTTGAATCTCTGAATAGACCAATAACAGGCTCTGAAATTGTGGCAATAATCAATAGTTTACCAACCAAAAAGAGTCCAGGACCAGATGGATTCACAGCCGAATTCTACCAGAGGTACAAGGAGGAACTGGTACCATTCCTTCTGAAACTATTCCAATCAATAGAAAAAGAGGGAATCCTCCTAACTCATTTTATGAGGCCAGCATCATTCTGATACCAAAGCCGGGCAGAGACACAACCAAAAAGAGAATTTTAGACCAATATCCTTGATGAACATTGATGCAAAAATCCTCAATAAAATACTGGCAAACCGAATCCAGCAGCACATCAAAAGCTTATCCACCATGATCAAGTGGGCTTCATCCCTGGGATGCAAGGCTGGTTCAATATACGCAAATCAATAAATGTAATCCAGCAT	48	29	57	0	LUZP2	LUZP2	Insertion	Solo_L1	TATGGTGACTTTTT	None	Inverted	Detected	---	chr11,24737843,+,chr11,24737844,-,	---	---	11,24737843,TD1	FALSE
H2009	chr11	55626015	+	chr11	55626016	-	ATTATTTTTTTTTTTTTTTTTTTTTTTTTTTTTTTTTGCTTTTTTTTTTAATCATCAAAACTTTTTTTTTTTTTTTTTTTTTTTTTTTTTTTTATTATATAGTTTTAGGGTGCTGTGCACGTGTGCAGGTTAATTTGTACATTGCCATGCTGGTGCCGCTGCACCCACTAATGTGTCATCCCAGCACATTCGTGTCTATCTCCCAATGCTATCCCTCCCCCTCCCCGGCCCCACCACCAGTCCCCAGAGTGTGATATTCCCCTTCCTGTGTCCATGTGATCTCATTGTTCAATTCCCACCTATGATGAGAATATGGTGTTTGGGTTTTTGTTCTTGCGATAGTTTACTGAAAATGATGGTTTCATTTTCATCCATGTCCCTACAAAGGATATGAACTCATCATTTTTATGGCTGCATAGTATTCCCCATGTGTATATGTGCCACATTTTCTTAATCCAGTCTATCATTGTTGGACATTTGGGTTGGTTCCAAGTCTTTGCTATTGTG	38	3	29	0	---	---	Insertion	Solo_L1	TTTGCT	None	Simple	Not detected	---	---	---	---	---	FALSE
H2009	chr11	63399269	+	chr11	63399270	-	AAAAACAAGGCCCACAGGGCAATCAGGCAGGAGAAGGAAATAAAGGGTATTCAATTAGGAAAAGAGGAAGTCAAATTGTCCCTGTTTGCAGACGACATGATTGTTTATCTAGAAAACCCCATCGTCTCAGCCCAAAATCTCCTTAAGCTGATAAGCAACTTCAGCAAAGTCTCAGGATACAAAATCAATGTACAAAAATCACAAGCATTCTTATACACCAACAACAGACAAACAGAGAGCCAAATCATGGGTGAACTCCCATTCACAATTGCTTCAAAGAGAATAAAATACCTAGGAATCCAACTTACAAGGGATGTGAAGGACCTCTTCAAGGAGAACTACAAACCACTGCTCAAGGAAATAAAAGAGGAGACAAACAAATGGAAGAACATTCCATGCTCATGGGTAGGAAGAATCAATATCGTGAAAATGGCCATACTGCCCAAGGTAATTTACAGATTCAATGCCATCCCCATCAAGCTACCAATGACTTTCTTCACAGAATTGGAAAAAACTACTTTAAAGTTCATATGGAACCAAAAAGAGCCCGCATTGCCAAGTCAATCCTAAGCCAAAAGAACAAAGCTGGAGGCATCACACTACCTGACTTCAAACTATACTACAAGGCTACAGTAACCAAAACAGCATGGTACTGGTACCAAAACAGAGATATAGATCAATGGAACAGAACAGAGCCCTCAGAAATAATGCCGCATATCTACAACTATCTGATCTTTGACAAACCTGAGAAAAACAAGCAATGGGGAAAGGATTCCCTATTTAATAAATGGTGCTGGGAAAACTGGCTAGCCATATGTAGAAAGCTGAAACTGGATCCCTTCCTTACACCTTATACAAAAATCAATTCAAGATGGATTAAAGATTTAAACGTTAAACCTAAAACCATAAAAACCCTAGAAGAAAACCTAGGCATTACCATTCAGGACATAGGCGTGGGCAAGGACTTCATGTCCAAAACACCAAAAGCAATGGCAACAAAAGACAAAATTGACAAATGGGATCTAATTAAACTAAAGAGCTTCTGCACAGCAAAGAAACTACCATCAGAGTGAACAGGCAACCTACAACATGGGAGAAAATTTTTGCAACCTACTCATCTGACAAAGGGCTAATATCCAGAATCTACAATGAACTCAAACAAATTTACAAGAAAAACAAACAACCCCATCAAAAAGTGGGCGAAGGACATGAACAGACACTTCTCAAAAGAAGACATATATGCAGCCAAAAACACATGAAGAAATGCTCATCATCACTGGCCATCAGAGAAATGCAAATCAAAACCACTATGAGATATCATCTCACACCAGTTAGAATGGCAATCATTAAAAAGTCAGGAAACAACAGGTGCTGGAGAGGATGCGGAGAAATAGGAACACTTTTACACTGTTGGTGGGACTGTAAACTAGTTCAACCATTGTGGAAGTCAGTGTGGCGATTCCTCAGGGATCTAGAACTAGAAATACCATTTGACCCAGCCATCCCATTACTGGGTATATACCCAAATGAGTATAAATCATGCTGCTATAAAGACACATGCACACGTATGTTTATTGCGGCACTATTCACAATAGCAAAGACTTGGAACCAACCCAAATGTCCAACAATGATAGACTGGATTAAGAAAATGTGGCACATATACACCATGGAATACTATGCAGCCATAAAAATGATGAGTTCATATCCTTTGTAGGGACATGGATGAAATTGGAAACCATCATTCTCAGTAAACTATCGCAAGAACAAAAACCAAACACCGCATATTCTCACTCATAGGTGGGAATTGAACAATGAGATCACATGGACACAGGAAGGGGAATATCACACTCTGGGGACTGTGGTGGGGTCGGGGAGGGGGAGGGATAGCATTGGGAGATATACCTAATGCTAGATGACACATTAGTGGGTGCAGCGCACCAGCATGGCACATGTATACATATGTAACTAACCTGCACAATGTGCACATGTACCCTAAAACTTAGAGTATAATAAAAAAAAAAAAAAAAATAAAAAAAAAAAAAAAGAAAAAAAAAAAAAAAAAAAAA	32	16	54	0	SLC22A9	SLC22A9	Insertion	Solo_L1	AAAAACAAGGCCCA	None	Simple	Detected	---	chr11,63399269,+,chr11,63399270,-,	---	---	---	FALSE
H2009	chr11	9680041	+	chr11	9680083	-	TTTTTTTTTTTTTTTTTTTTTTTTTTTTTTTTTTTTTTTTTTGCATGGAATGGGAAAATTTATTTGCAAAGCATACATCTGATAAGGAGTTATTACTCAAAATATATAAGGAACTCAAACAACTCAATAGCAAGAAAACCAAAATCCAAATTCAAAATAGGCAATAGACCGGAATAGACATTTTGCTTTTCTCTTTCTTTCTTTCTTTTTCTTTCTTTCTTTCTTTCTTTCTTTCTTTCTTTCTTTCTTCTTTCTTTCTTTCTTTCTTTCTTTCTTTCGTTTCTTTTTATTTATTTCTTTCTTTTTTTTTTTTTTTTTTTTTTTATTATACTCTAAGTTTTAGGGTACATGTGCACATTGTGCAGGTTAGTTACATATGTATACATGTGCCATGCTGGTGCGCTGCACCCACTAATGTGTCATCTAGCATTAGGTATATCTCCCAATGCTATCCCTCCCCCTCCCCGACCCCACCACAGTCCCCAGAGTGTGATATTCCCCTTCCTGGGTCCATGTGATCTCATTGTTCAATTCCCACCTATGAGTGAGAATATGCGGTGTTTGGTTTTTTGTTCTTGCGATAGTTTACTGAGAATGATGGTTTCCAATTTCATCCATGTCCCTACAAAGGATATGAACTCATCATTTTTATGGCTGCATAGTATTCCATGGTGTATATGTGCCACATTTTCTTAATCCAGTCTATCATTGATCCCTGAGGAATCGCCACACTGACGTCCACAATGGTTGAACTAGTTTACAGTCCCACCAACAGTGTAAAAGTGTTCCTATTTCTCCGCATCCTCTCCAGCACCTGTTGTTTCCTGACTTTTTAATGATTGCCATTCTAACTGGTGTATGAGATGATATCTCATAGTGGTTTTGATTTGCATTTCTCTGATGGCCAGTGATGATGAGCATTTCTTCATGTGTTTTTGGCTGCATAAATGTCTTCTTTTGAGAAGTGTCTGTTCATGTCCTTCGCCCACTTTTTGATGGGGTTGTTTGTTTTTTCTTGTAAATTTGTTTGAGTTCATTGTAGATTCTGGATATTAGCCCTTTGTCAGATGAGTAGGTTGCAAAAATTTTCTCCCATGTTGTAGGTTGCCTGTTCACTCTGATGGTAGTTTCTTTTGCTGTGCAGAAGCTCTTTAGTTTAATTAGATCCCATTTGTCAATTTTGTCTTTTGTTGCCATTGCTTTTGGTGTTTTGGACATGAAGTCCTTGCCCACGCCTATGTCCTGAATGGTAATGCCTAGGTTTTCTTCTAGGGTTTTTATGGTTTTAGGT	45	19	78	0	SWAP70	SWAP70	Insertion	Solo_L1	None	None	Other	Detected	---	chr2,155671573,+,chr11,9680041,+,AAAAAAAAAAAAAAAAAAAAAAAAAAAAAAAAA	---	chr2,155671570,+,chr11,9680036,+,AAAAAAAAAAAAAAAAAAAAAAAAAAAAAAAAAAAAAAAAAAAAAAAAAAAAAAA	11,9680041,TD1	FALSE
H2009	chr12	102379346	+	chr12	102379347	-	ATAATTTTGCATTTCTTTTTTTTTTTTTTTTTTTTTTTTTTTTTTTTTTTTTTTTTTTTTTATATTTTTTTATTATTATACTCTAAGTTTTAGGGTACATGTGCACATTGTGCAGGTTAGTTACATATGTATACATGTGCCATGCTGGTGCGCTGCACCCACTAATGTGTCATCTAGCATTAGGTATATCTCCCAATGCTATCCCTCCCCCTCCCCGACCCCACCACAGTCCCCAGAGTGTGATATTTCCCTTCCTGTGTCCATGTGATCTCATTGTTCAATTCCCACCTATGAGTGAGAATATGCGGTGTTTGGTTTTTTTGTTCTTGCGATAGTTTACTGAGAATGATGGTTTCCAATTTCATCCATGTCCCTACAAAGGATATGAACTCATCATTTTTTATGGCTGCATAATATTCCATGGTGTATATGTGCCACATTTTCTTAATCCAGTCTATCATTGTTGGACATTTGGGACCAAA	57	19	68	0	---	---	Insertion	Solo_L1	ATAATTTTGCATTTCT	None	Simple	Detected	---	---	---	---	12,102379346,TD0	FALSE
H2009	chr12	118680288	+	chr12	118680289	-	AAACCTCATTTTTTTTTTTTTTTTTTTTTTTTTTTTTTTCATTCAACAAATATTTATTAAACACCTCTTTCTTTAAATTCCAAATTCCTCATTTGAGGCAGTCCAAATGCTCAGCTGTCCCAAGGCTGTTCTACTCTCCATACAAAGCTTTAGTTTCTCCAGCATATCCCCATTACCACAGGCCAGGCATGATGGCTATGCCTATAGTCTCAGTGCTTTGGGAGGCTGAGATGAGAGGATTGCTTGAAGCCAGAAGTTCGAGACCAGCCTGAACAATACCGTGAGACCCTATCTCTACAAACAATAAAAATTATCTGGGTGTGGTGGCATATATTTGTAGTACTAGATACTTGAGAGACTGAAGAAGGAGGACCCCTTGAGCCCAGGAGTTTAAGGCTGCAGTGAGCTATGGTTGTGTCACTGCACTCCAAACAGAGGAAGGTCCTGTCTCTAATAACAATAATAAAAATAGAACTATTCAAATCAAGAAATATCAAGTGTTTGTGTG	31	7	51	0	---	---	Insertion	Orphan_L1	None	chr14,58753990,58753991,*,gnomAD-SV_v2.1_INS_14_93211	NA	Detected	chr12,118680289,-,chr14,58754011,+,	chr12,118680289,-,chr14,58754011,+,	chr12,118680289,-,chr14,58754011,+,	chr12,118680290,-,chr14,58754012,+,	12,118680288,TD2	FALSE
H2009	chr12	17425631	-	chr17	28264095	-	---	86	30	105	0	---	---	Translocation	None	---	---	---	Detected	chr12,17425631,-,chr17,28264095,-,	chr12,17425631,-,chr17,28264095,-,	chr12,17425631,-,chr17,28264095,-,	chr12,17425631,-,chr17,28264095,-,	---	FALSE
H2009	chr12	40956808	+	chr12	40956809	-	CCAGCTGCATTTTTTTTTTTTTTTTTAGCATATTTTTTTATTATTATACTCTAAGTTTTAGGGTACATGTGCACATTGTGCAGGTTAGTTACATATGTATACATGTGCTATGCTGGTGCGCTGCACCCACTAATGTGTCATCTAGCATTAGGTATATCTCCCAATGCTATCCCTCCCCCTCCCCCCGACCCCACCACAGTCCCCAGAGTGTGATATTTCCCTTCCTGTGTCCATGTGATCTCATTGTTCAATTCCACCTATGAGTGAGAATATGCGGTGTTTGGTTTTTGTTCTTGCGATAGTTTACTGAGAATGATGGTTTCCAATTTCATCCATGTCCCTACAAAGGATATGAACTCATCATTTTTATGGCTGCATAATATTCCATGGTGTATATGTGCCACATTTTCTTAATCCAGTCTATCATTGTTGGACATTTGGGTTGGTTCAAGTCTTTGCTATTGTGAATAGTGCCGCAATAAACATACGTGTGCATGTGTCTTTATAGCAGCATGATTTATAGTCCTTTGGGTATATACCCAGTAATGGGATGGCTGGGTCAAATGGTATTTCTAGTTCTAGATCCCTGAGGAATCGCCACACTGACTTCCACAATGGTTGAACTAGTTTACAGTCCCACCAACAGTGTAAAAGTGTTCCTATTTCTCCACATCCTCTCCAGCACCTGTTGTTTCCTGACTTTTTAATGATTGCCATTCTAACTGGTGTGAGATGATATCTCATAGTGGTTTTGATTTGCATTTCTCTGATGGCCAGTGATGATGAGCATTTCTTCATGTGTTTTTGGCTGCATAAATGTCTTCTTTGAGAAGTGTCTGTTCATGTCCTTCGCCCACTTTTGATGGGGTTGTTTGTTTTTTCTTGTAAATTTGTTTGAGTTCATTGTAGATTCTGGATATTAGCCCTTTGTCAGATGAGTAGGTTGCGAAAATTTTCTCCCATTTTGTAGGTTGCCTGTTCACTCTGATGGTAGTTTCTTTTGCTGTGCAGAAGCTCTTTAGTTTAATTAGATCCCATTTGTCAATTTTGGCTTTTGTTGCCATTGCTTTTGGTGTTTTGGACATGAAGTCCTTGCCCACGCCTATGTCCTGAATGGTAATGCCTAGGTTTTCTTCTAGGGTTTTTATGGTTTTAGGTTTAACGTTTAAATCTTTAATC	45	12	54	0	CNTN1	CNTN1	Insertion	Solo_L1	CCAGCTGCATTTTT	None	Simple	Detected	---	---	---	---	12,40956808,TD0	FALSE
H2009	chr12	91360706	+	chr12	91360707	-	GATTGTGTTACAGAAGCTCTTTAGTTTAATTAGATCCCATTTGTCAATTTTGTCTTTTGTTGCCATTGCTTTTGGTGTTTTGGACATGAAGTCCTTGCCCACGCCTATGTCCTGAATGGTAATGCCTAGGTTTTCTTCTAGGGTTTTTATGGTTTTAGGTTTAACGTTTAAATCTTTAATCCATCTTGAATTGATTTTTGTATAAGGTGTAAGGAAGGGATCAGTTTCAGCTTTCTACATATGGCTAGCCAGTTTTCCCAGCACCATTTATTAAATAGGGGAATCCTTTCCCCATTGCTTGTTTTTCTCAGGTTTGTCAAAGATCAGATAGTTGTAGATGTGCGGCATTATTTCTGAGGGCTCTGTTCTGTTCCATTGATCTATATCTCTGTTTTGGTACCAGTACCATGCTGTTTTGAATTACTGTAGCCTTGTAGTATAGTTTGAGAAGTCAGGTAGTGTGATGCCTCCAGCTTTGTTCTTTTGGCTTAGGATTGACTTGGCAATGCGGGCTCTTTTTGGTTCCATATGAACTTTAAGTAGTTTTCCAATTCTGAAGAAAGTCATTGGTAGCTTGATGGGGATGGCATTGAATCTGTAAATTACCTTGGGCAGTATGGCCATTTTTCACGATATTGATTCTTCCTACCCATGAGCATGGAATGTTCTTCCATTTGTTTGTGTCCTCTTTTATTTCCTTGAGCAGTGGTTTGTAGTTCTCCTTGAAGAGGTCCTTACATCCCTTGTAAGTTGGATTCCTAGGTATTTTATTCTCTTTGAAGCAATTGTAGATGGGAGTTCACCCATGATTTGGCTCTCTGTTTGTCTGTTGTTGGTGTATAAGAATGCTTGTGATTTTTGTACATTGATTTTGTATCCTGAGACTTTGCTGAAGTTGCTTATCAGCTTAAGGAGATTTTGGGCTGAGACGATGGGGTTTTCTAGATAAACAATCATGTCGAGGTCTGCAAACAGGGACAATTTGACTTCCTCTTTTCCTAATTGAATACCCTTTATTTCCTTCTCCTGCCTGATTGCCCCTGGCCAGAACTTCCAACACTATGTTGAATAGGAGTGGTGAGATAGGGCATCCCTGTCTTGTGCCAGTTTTCAAAGGGAATGCTTCCAGTTTTTGAAACAAATTTACAAAGAAAAAAACAAACAACCCCATCAAAAGTGGGCGAAGGACATGAACAGACACTTCTCAAAAGACATTTATGCAGCCAAAAACACATGAAGAAATGCTCATCATCACTGGCCATCAGAAATGCAAATCAAAACCACTATGAGATATCATCTCACACCAGTTAGAATGGCAATCATTAAAAAGTCAAAGGAAACAACAGGTGCTGGAGAGGATGCGGAGAAATAGGAACACTTTTACACTGTTGGTGGGACTGTAAACTAGTTCAACCATTGTGGAAGTCAGTGTGGCGATTCCTCAGGGATCTAGAACTAGAAATACCATTTGACCCAGCCATCCCATTACTGGGTATATACCCAAATGAGTATAAATCATGCTGCTATAAAGACACATGCACACGTATGTTTATTGCGGCACTATTCACAATAGCAAAGACTTGGAACCAACCCAAATGTCCAACAATGATAGACTGGATTAAGAAAATGTGGCACATATACACCATGGAATACTATGCAGCCATAAAAATGATGAGTTCATATCCTTTGTAGGGACATGGATGAAATTGAAACCATCATTCTCAGTAAACTATCGCAAGAACAAAAAAACCAAACACCGCATATTCTCACTCATAGGTGGGAATTGAACAATGAGAATCACATGGACACAGGAAGGGGAATATCACACTCTGGGGACTGTGGTGGGGTAGGGGAGGGGGAGGGATAGCATTGGGAGATATACCTAATGCTAGATGACACATTAGTGGGTGCAGCGCACCAGCATAGCACATGTATACATATGTAACTAACCTGCACAATGTGCACATGTACCCTAAAACTTAGAGTATAATAAAAAAAAAAAGAAAGAAAAAGAGAAAAAAAAAAAAAAAAAAAAGG	43	7	52	0	---	---	Insertion	Solo_L1	GATTGTGTTACAGAA	None	Inverted	Detected	---	---	---	---	12,91360704,TD0	FALSE
H2009	chr13	34715460	+	chr13	34715461	-	TCTTTTTTTTATTTTTTTTTTTTTTTTTTTTTTTTTTTTTTTGTGTGATCTTAAATATTTTAATAGCTGCATTAAAAAAGTAAAAAAGAATAAGTCAATTTAGTAATACATTTAATTTTACCCAATATGAAAATATATTACAACGTAATGATAAGTATGTGAGGCGAAGGATATGTTAATTAGCCTAATTTAATCATACCACATTGTATACATGTATCATTTTTTTTTTTTTAATTTTTTTTTTTATTATACTCTAAGCTTTAGGGTACATGTGCACATTGTGCAGGTTAGTTACATATGTATACATGTGCCATGCTGGTGCGCTGCACCCACTAACGTGTCATCTAGCATTAGGTATATCTCCCAATGCTATCCCTCCCCCTCCCCGACCCCACCACAGTCCCCAGAGTGTGATATTCCCTTCCTGTGTCCATGTGATCCCATTGTTCAATTCCCACCTATGAGTGAGAATATGCGGTGTTTGGTTTTTTGTTCTTGCGATAGTTTACTGAGAATGATGGTTTCCAATTTCATCCATGTCCCTACAAAGGACATGAACTCATCATTTTTATGGCTGCATAGTATTCCATGGTGTATATGTGCCACATTTGCTTAATCCAGTCTATCATTGTTGGACATTTGGGTTGGTTCCAAGTCTTTGCTATTGTGAATAGTGCCGCAATAAACATACGTGTGCATGTGTCTTTATAGCAGCATGATTTATAGTCCTTTGGGTATATACCCAGTAATGGGATGGCTGGGTCAAATGGTATTTCTAGTTCTAGATCCCTGAGGAATCGCCACACTGACTTCCACAA	46	35	48	0	---	---	Insertion	Partnered_L1	None	chr1,118852351,118858380,+,L1HS	Inverted	Detected	chr8,43261200,+,chr13,34715469,-,	---	---	---	13,34715464,TD1	FALSE
H2009	chr14	40013761	+	chr14	40013762	-	AAGAAACACTATATTCTCACTCATAGGTGGGAATTGAACAATGAGATCACATGGACACAGGAAGGGGAATATCACACTCTGGGGACTGTGGTGGGGTCAGGGGGAGGGGGAGGGATAGCATTGGGAGATATACCTAATGCTAGATGACACATTAGTGGGTGCAGCGCACCAGCATGGCACATGTATACATATGTAACTAACCTGCACAATGTGCACATGTACCCTGAAACTTAGAGTATAATAAAAAAAAAAAAAAAAAAAAAAAAA	23	9	50	0	---	---	Insertion	Solo_L1	AAGAAACACTA	None	Simple	Detected	chr4,82761823,+,chr14,40013772,+,	---	---	---	14,40013761,TD0	FALSE
H2009	chr14	85652132	+	chr14	85652133	-	AAAAGTATGTTTGACAAATTTACAAGAAAAAACAAACAACCCCATCAAAAAGTGGGCGAAGGACATGAACAGACACTTCTCAAAAGAAGACATTTATGCAGCCAAAAACACATGAAGAAATGCTCATCATCACTGGCCATCAGAGAAATGCAAATCAAAACCACTATGAGATATCATCTCACACCAGTTAGAATGGCAATCATTAAAAAGTCAGGAAACAACAGGTGCTGGAGAGGATGCGGAGAAATAGGAACACTTTTACACTGTTGGTGGGACTGTAAACTAGTTCAACCATTGTGGAAGTCAGTGTGGCGATTCCTCAGGGATCTAGAACTAGAAATACCATTTGACCCAGCCATCCCATTACTGGGTATATACCCAAATGAGTATAAATCATGCTGCTATAAAGACACATGCACACGTATGTTTATTGCGGCACTATTCACAATAGCAAAGACTTGGAACCAACCCAAATGTCCAACAATGATAGACTGGATTAAGAAAATGTGGCACATATACACCATGGAATACTATGCAGCCATAAAAAATGATGAGTTCATATCCTTTGTAGGGACATGGATGAAATTGGAAACCATCATTCTCAGTAAACTATCGCAAGAACAAAAACCAAACACCGCATATTCTCACTCATAGGTGGGAATTGAACAATGAGATCACATGGACACAGGAAGGGGAATATCACACTCTGGGGACTGTGGTGGGGGTCGGGGGAGGGGGAGGGATAGCATTGGGAGATATACCTAATGCTAGATGACACATTAGTGGGTGCAGCGCACCAGCATGGCACATGTATACATATGTAACTAACCTGCACAATGTGCACATGTACCCTAAAACTTAGAGTATAATAAAAAAAAAAAAAAAAAAAAAAAAAAAAAA	34	10	48	0	FLRT2	FLRT2	Insertion	Solo_L1	AAAAGTATGTTTGA	None	Simple	Detected	chr7,25042733,+,chr14,85652144,+,	---	---	---	14,85652132,TD0	FALSE
H2009	chr15	87270871	+	chr15	87270872	-	AAATATCCCATTACTGGGTATATACCCAAAGGACTATAAATCATGCTGCTATAAAGACACATGCACACGTATGTTTATTGCGGCACTATTCACAATAGCAAAGACTTGGAACCAACCCAAATGTCCAACAATGATAGACTGGATTAAGAAAATGTGGCACATATACACCATGGAATACTATGCAGCCATAAAAATGATGAGTTCATATCCTTTGTAGGGACATGGATGAAATTGGAAACCATCATTCTCAGTAAACTATCGCAAGAACAAAAAACCAAACACCGCATATTCTCACTCATAGGTGGGAATTGAACAATGAGATCACATGGACACAGGAAGGGGAATATCACACTCTGGGGACTGTGGTGGGGTCAGGGGAGGGGAGGGATAGCATTGGGAGATATACCTAATGCTAGATGACACATTAGTGGGTGCAGCGCACCAGCATGGCACATGTATACATATGTAACTAACCTGCACAATGTGCACATGTACCCTGAAACTTAGAGTATAATAAAAAAAAAAAAAAAAAAAAAAAAAAAAAAAAAAAAAAAAAAAAAA	33	14	61	0	---	---	Insertion	Solo_L1	AAATA	None	Simple	Detected	---	chr15,87270871,+,chr15,87270872,-,	---	---	15,87270871,TD0	FALSE
H2009	chr16	78204879	+	chr16	78204880	-	TTTAGACCACCATATTTTTCTTTTTTTTTTTTTTTTTTTTTTTTTTTTTTTTTTTTTTTTTACAGATGAGTAAATGGACGTTTAGAAATTTTAATCAATAAGTTTCCAAGTGGTGAACTGGTATTCAAATCTAGATATAATTTCACAGATCAACTTCAGCAATGTGGATTTTCACATATTTAAAATTAATAAATTCCAAATAGATGATATTTTATTGTACTTTTAGTGAATTGGGTTAAATTAAAAGTGGTTGGCCATGGTCCTGCTTTGTAGACATTTTCTCTGAAAACAATGATGATGTAATTTAAATTTTATTCAATTTACTGGATT	50	21	51	0	WWOX	WWOX	Insertion	Orphan_L1	TTTAGACCACCATATTTT	chr5,90154963,90154964,+,L1_umary_LINE1_1163	NA	Detected	---	chr5,90155849,+,chr16,78204899,+,AAAAACAAAAAAAAAAAAAAAAAAAAAAAAAAAAAAAAAAAAAAAA	---	---	16,78204879,TD2	FALSE
H2009	chr17	11315928	+	chr17	11315929	-	TTTTTTTTTTTTTTTTTTTTTTTTTTTTTTTTTTTTTGACGTTTAGAAATTTTTAATCAATAAGTTTCCAAGTGGTGAACTGGTATTCAAATCTAGATATAATTTCACAGATCAACTTCAGCAATGTGGATTTTCACATATTTAAAATTAATAAATTCCAAATAGATGATATTTTATTGTACTTTTAGTGAATTGGGTTAAATTAAAAGTGGTTGGCCATGGTCCTGCTTTGTAGACATTTTCTCTGAACATAGTTCCTCTTCATGGTCTCCATGTAGAAAACATTTAAAATCCAGTAAATTGAATAAAATTTAAATTACATCATCATTGTTTATATCATTTCTATGGAAAAATGAAGGAATGACTGCAGACATAAAACCCATAAACTGCATACAAACATTCAGCATAATCATGATGAACAAGGTTTAACAGTTAATCTAAGAACTGCTGTCGTCAGTTTGGGAATTGATAAGTGATCAATAATATATTAGAAACTTTTTTTCCAGGTTCAATAACAAGAGTATTGACAGTCATTTTGGGAGGAATTTGGAAGCGAATCTAAGAGGTCCATACTTTCCATTGAAAAGTGGACATTAGTAGAACTATTCATTAT	31	15	52	0	SHISA6	SHISA6	Insertion	Orphan_L1	TTTTT	chr5,90154963,90154964,+,L1_umary_LINE1_1163	NA	Detected	---	chr5,90155851,+,chr17,11315988,+,	---	---	17,11315926,TD2	FALSE
H2009	chr17	33350873	+	chr17	33350874	-	AAAAATATCGCAAGAACTAAAAAAACCAAACACCGCATATTCTCACTCATAGGTGGGAATTGAACAATGAGATCACATGGACACAGGAAGGGAATATCACACTCTGGGGACTGTGGTGGGGTCAGGGAGGGGGAGGGATAGCATTGGGAGATATACCTAATGCTAGATGACACATTAGTGGGTGCAGCGCCACCAGCATGGCACATGTATACATATGTAACTAACCTGCACAATGTGCACATGTACCCTAAAACTTAGAGTATAATAAAAAAAAAAAAAAAAAAAAAAAAAAAAAAAAAAAAAAAAAAAAAAAAAAAAA	73	6	66	0	ASIC2	ASIC2	Insertion	Solo_L1	AAAAAT	None	Simple	Detected	---	---	---	---	17,33350873,TD0	FALSE
H2009	chr17	69768666	+	chr17	69768667	-	AAGAATGATTCTAAATCAAATTCTGAAACTGACAGGGTGACTTATGAGTATTGTTTATTTTTACTCCTTTCTATGCTGCAAGTTAATAAAAATAAATCCCTTCAAAGTTAGTGATCAATGCAATGAAACAATATATTTAAAAACATTTCAATTAAATTAACTAAATATAATTGGGTCTGCAGAACCTTGTTCTAAATATTATTAAATATATTGCTTAAGTCTGAAAAAAAAAAAAAAAAAAAAAAAAAAAAAAAAAAA	68	16	53	0	LINC01483	LINC01483	Insertion	Orphan_L1	AAGAATGATTCTAAATC	chr3,89460825,89466856,-,L1HS	NA	Detected	chr3,89460542,+,chr17,69768683,+,AAATTCTGAAACTGACAGGGTGACT	chr3,89460542,+,chr17,69768683,+,AGTCACCCTGTCAGTTTCAGAATTT	---	chr3,89460542,+,chr17,69768683,+,AGTCACCCTGTCAGTTTCAGAATTT	17,69768666,TD2	FALSE
H2009	chr17	9495169	+	chr17	10470737	+	---	72	4	124	0	STX8	MYHAS	Inversion	None	---	---	---	Detected	chr17,9495172,+,chr17,10470734,+,	chr17,9495169,+,chr17,10470737,+,	chr17,9495172,+,chr17,10470734,+,	chr17,9495170,+,chr17,10470736,+,	---	FALSE
H2009	chr18	32639911	+	chr18	32639912	-	GGAACTTTTCTTTTTTTTTTTTTTTTTTTTTTTTTTTTTTTTTTTTTTTTATAGCATATTTTTTTTTTATTATTATACTCTAAGTTTTAGGGTACATGTGCACATTGTGCAGGTTAGTTACATATGTATACATGTGCCATGCTGGTGCGCTGCACCCACTAATGTGTCATCTAGCATTAGGTATATCTCCCAATGCTATCCCTCCCCCTCCCCGACCCACCACAGTCCCCAGAGTGTGATATTTCCCTTCCTGTGTCCATGTGATCTCATTGTTCAATTCCCACCTATGAGTAG	35	16	50	0	---	---	Insertion	Solo_L1	GGAACTTTTCTT	None	Simple	Detected	---	chr18,32639911,+,chr18,32639912,-,	---	---	18,32639911,TD0	FALSE
H2009	chr18	41037267	+	chr18	41037268	-	TTTTTTTTTTTTTTTTTTTTTTTCTTTTTTTTTTTTTTTTTTTTATTATACTCTAAGTTTTAGGGTACATGTGCACATTGTGCAGGTTAGTTACATATGTATACATGTGCCATGCTGGTGCGCTGCACCCCACTAATGTGTCATCTAGCATTAGGTATATCTCCCAATGCTATCCTCCCCCTCCCCCGACCCCACCACAGTCCCCAGAGTGTGATAGTATTCCCCCTTCCTGTGTCCATATGATCTCATTGTTCAATTTCCCACCTATGAGTGAGAATATGCAGTGTTTGGTTTTTGTTCTTGCGATAGTTTACTGAGAATGATGGTTTCCAATTTCATCCATGTCCCTACAAAGGATAGGATGAACTCATCATTTTTTATGGCTAAGCCTGTGTGCT	42	17	65	0	---	---	Insertion	Solo_L1	TTTTT	None	Simple	Detected	---	---	---	---	18,41037256,TD0	FALSE
H2009	chr18	59319635	-	chr3	89466487	+	---	113	10	165	0	---	EPHA3	Translocation	None	---	---	---	Not detected	---	---	---	---	---	TRUE
H2009	chr19	34713856	+	chr19	34713857	-	AAAACTGGCAAGAATATGCAGTGTTTGGTTTTTTGTTCTTGCGATAGTTTACTGAGAATGATGGTTTCCAATTTCATCCATGTCCCTACAAAGGATATGAACTCATCATCTAGTTCTAGATCCCTGAGGAATCGCCACACTGACTTCCACAATGGTTGAACTAGTTTACAGTTCCACCAACAGTGTAAAAGTGTTCCTATTTCTCCGCATCCTCTCCAGCACCTGCTGTTTCCTGACTTTTAATGATTGCCATTCTAACTGGTGTGAGATGATATCGGGGTCGGGGAGGGGGAGGGATAGCATTGGGAGATATACCTAATGCTAGATGACACATTAGTGGGTGCAGCGCACCAGCATGGCACATGTATACATATGTAACTAACCTGCACAATGTGCACATGTACCCTAAAACTTAGAGTATAATAAAAAAAAAAAAAAGAATCTAAAAAAAAAAAAAAAAAAAAAAAAAAA	51	10	55	0	---	---	Insertion	Solo_L1	AAAACTGGCAAGAA	None	Other	Detected	---	chr7,30445405,+,chr19,34713822,-,	---	chr7,30445302,+,chr19,34713857,-,AAA	19,34713856,TD1	FALSE
H2009	chr19	54484923	-	chr19	54531163	+	---	74	27	107	0	---	---	Duplication	None	---	---	---	Detected	chr19,54484923,-,chr19,54531162,+,GA	chr19,54484923,-,chr19,54531162,+,GA	chr19,54484923,-,chr19,54531162,+,GA	chr19,54484923,-,chr19,54531162,+,GA	---	FALSE
H2009	chr2	116592540	+	chr2	116597101	-	---	38	16	65	0	---	---	Deletion	None	---	---	---	Detected	chr2,116592540,+,chr2,116597101,-,	chr2,116592540,+,chr2,116597101,-,	chr2,116592540,+,chr2,116597101,-,	chr2,116592540,+,chr2,116597101,-,	---	FALSE
H2009	chr2	125774057	+	chr2	125774058	-	AGGATTTATTTTTTTTTTTTTTTTTTTTTTTTTTTTTTTTTTTTTTTTTTTTTTTTTTTTTTTTTATTATACTCTAAGTTTTAGGGTACATGTGCACATTGTGCAGGTTAGTTACATATGTATACATGTGCCATGCTGGTGCGCTGCACCCACTAATGTGTCATCTAGCATTA	34	13	31	0	---	---	Insertion	Solo_L1	None	None	Simple	Detected	chr2,125774058,-,chr5,152096686,-,	---	---	---	2,125774057,TD0	FALSE
H2009	chr2	153878130	+	chr2	153878134	-	GGAGAGATATACCTAATGCTAGATGATACATTAGTGGGTGCAGAGCGCACCAGCATAGCACATGTATACATATGTAATAACCTGCACAATGTGCACATGTACCCTAAAACTTAGGTATAATAATAAAAAAAATATACCTATAAAAAAAAAAAAAAAAAAAAAAAAAAAAAAAAAAAAAAAAAAAAAG	41	3	49	0	GALNT13	GALNT13	Insertion	Solo_L1	None	None	Simple	Not detected	---	---	---	---	---	FALSE
H2009	chr2	182504057	+	chr2	182504058	-	TGACACTCATTCTTTTTTTTTTTTTTTTTTTTTTTTTTTTTTTTTTTTTTATTATTATACTCTAAGTTTTAGGGTACATGTGCACATTGTGCAGGTTAGTTACATATGTATACATGTGCCATGCTGGTGCGCTGCACCCACTAATGTGTCATCTAGCATTAGGTATATCTCCCAATGCTATCCCTCCCCCTCCCCGACCCCACCACAGTCCCCAAAGTGT	47	8	66	0	PDE1A	PDE1A	Insertion	Solo_L1	TGACACTCATTCTT	None	Simple	Detected	---	---	---	---	2,182504057,TD0	FALSE
H2009	chr2	221390850	+	chr2	221390851	-	GATAAATTTTTTTTTTTTTTTTTTTTTTTTTTTTTTTTTTCATGGAATGGGAAAATTTATTTGCAAAGCATACATCTGATAAGGAGTTATTACTCAAAATATATAAGGAACTCAAACAACTCAATAGCAAGAAAACCAAAATCCAAATTCAAAAAATAGGCAATAGACCGGAATAGACATTTTGCTTTTCTCTTTCTTTCTTTCTTTCTTTCTTTCTTTCTTTCTTTCTTTCTTTCTTTCTTTCTTCTTTCTTTCTTTCTTTCTTTCTTTCTTTCTTTTCTTTTTATTTATTTCTTTCTTTTTTTTTTTTTTTTTTTTTTTTTATTATACTCTAAGTTTTAGGGTACATGTGCACATTGTGCAGGTTAGTTACATATGTATACATGTGCCATGCTGGTGCGCTGCACCCACTAATGTGTCATCTAGCATTAGGTATATCTCCCAATGCTATCCCTCCCCCTCCCCCGACCCACCACAGTCCCCAGAGTGTGATATTCCCCTTCCTGGGTCCATGTGATCTCATTGTTCAATTCCCACCTATGAGTGAGAATATGCGGTGTTTGGTTTTTTGTTCTTGCGATAGTTTACTGAGAATGATGGTTTCCG	35	11	52	0	---	---	Insertion	---	GATAAATTTTTTT	None	NA	Detected	---	chr2,155671641,+,chr2,221390925,+,	---	chr2,155671568,+,chr2,221390863,+,AAAAAAAAAAAAAAAAAAAAAAAA	2,221390850,TD1	FALSE
H2009	chr2	29417333	+	chr2	29417334	-	GCTAATCAACAACTTTTTTTTTTTTTTTTTTTTTTTTTTTTTTTTTTTTTTTTTTTTATTATTTTTTTAATTTTTTTTTATTATACTCTAAGTTTTAGGGTACATGTGCACATTGTGCAGTTTAGTTACATATGTATACATGTGCCATGCTGGTGCGCTGCACCCACTAACGTGTCATCTAGCATTAGGTATATCTCCCAATGCTATCCCTCCCCCTCCCCAACCCCACCACAGTCCCCAGAGTGTGATATTCCCCTTCCTGTGTCCATGTGATCTCATTGTTCAATTCCCACCTATGAGTGAGAATATGCGGTGTTTGGTTTTTTGTTCTTGCAATAGTTTACTGAGAATGATGGTTTCCAATTTCATCCATGTCCCTACAAAGGACATGAACTCATCATTTTTATGGCTGCATAGTATTCCATGGTGTATATGTGCCACATTTTCTTAATCCAGTCTATCATTGTTGGACATGTGGGTTGGTTCCAAGTCTTTGCTATTGTGAATAGTGCCGCAATAAACATACGTGTGCATGTGTCTTTATAGCAGCATGATTTATAGTCCTTTGGGTATATACCCAGTAATGGGATGGCTGGGTCAAATGGTATTTCTAGTTCTAGATCCCTGAGGAATCGCCACACTGACTTCCACAATGGTTGAACTAGTTTACAGTCCCACCAACAGTGTAAAAGTGTTCCTATTTCTCCACATCCTCTCCAGCACCTGTTGTTTCCTGACTTTTTAATGATTGCCATTCTAACTGGTGTGAGATGATATCTCATAGTGGTTTTGATTTGCATTTCTCTGATGGCCAGTGATGATGAGCATTTCTTCATGTGTTTTTGGCTACATAAATGTCTTCTTTTGAGAAGTGTCTGTTCATGTCCTTCGCCCACTTTTTTGATGGGGTTGTTTGTTTTTTCTTGTAAATTTGTTTGAGTTCATTGTAGATTCTGGATATTAGCCCTTTGTCAGATGAGTAGGTTGCGAAAATTTTCTCCCATGTTGTAGGTTGCCTGTTCACTCTGATGGTAGTTTCTTTTGCTGTGCAGAAGCTCTTGAGTTTAATTAGATCCCATTTGTCAATTTTGGCTTTTGTTGCCATTACTTTTGGTGTTTTGGACATGAAGTCCTTGCCCACGCCTATGTCCTGAATGGTAATGCCTAGGTTTTCTTCTAGGGTTTTTATGGTTTTAGGTCTAACGTTTAAATCTTTAATCCATCTTGAATTGATTTTTGTATAAGGTGTAAGGAAGGGATCCAGTTTCAGCTTTCTACATATGGCTAGCCAGTTTTCCCAGCACCATTTATTAAATAGGGAATCCTTTCCCCATTGCTTGTTTTTCTCAGGTTTGTCAAAGATCAGATAGTTGTAGATATGTGGCATTATTTCTGAGGGCTCTGTTCTGTTCCATTGATCTATATCTCTGTTTTGGTACCAGTACCATGCTGTTTTGGTTACTGTAGCCTTGTAGTATAGTTTGAAGTCAGGTAGTGTGATGCCTCCAGCTTTGTTCTTTTGGCTTAGGATTGACTTGGCGATGCGGGCTCTTTTTGCCCATTCACAATTGCTTCAAAGAGAATAAAATACCTAGGAATCCAACTTACAAGGGATGTGAAGGACCTCTTCAAGGAGAACTACAAACCACTGCTCAAGGAAATAAAAGAGGACACAAACAAATGGAAGAACATTCCATGCTCATGGGTAGGAAGAATCAATATCGTGAAAATGGCCATACTGCCCAAGGTAATTTACAGATTCAATGCCATCCCCATCAAGCTACCAATGACTTTCTTCACAGAATTGGAAAAAACTACTTTAAAGTTCATATGGAG	62	21	77	0	ALK	ALK	Insertion	Solo_L1	GCTAATCAAC	None	Inverted	Detected	---	---	---	---	2,29417333,TD0	TRUE
H2009	chr2	67633455	+	chr2	67633456	-	AAGAATGATTTCTTCTTTTTGGTTGGTAAACTATTGATTATTGCCACAATTTCAGAGCCTGTTATTGGTCTATTCAGAGATTCAACTTCTTCCTGGTTTAGTCTTGGGAGAGTGTATGTGTCGAGGAATGTATCCATTTCTTCTAGATTTTCTAGTTTATTTGCGTAGAGGTGTTTGTAGTATTCTCTGATGGTAGTTTGTATTTCTGTGGGATCGGTGGTGATATCCCCTTTATCATTTTTTATTGTGTCTATTTGATTCTTCTCTCTCTTTTTCTTTATTAGTCTTGCTAGCGGTCTATCAATAGTTTACCAACCAAAAAGAGTCCAGGACCAGATGGATTCACAGCCGAATTCTACCAGAGGTACATGGAGGAACTGGTACCATTCCTTCTGAAACTATTCCAATCAATAGAAAAAGAGGGAATCCTCCCTAACTCATTTTATGAGGCCAGCATCATTCTGATACCAAAGCCGGGCAGAGACACAACAAAAAGAGAATTTTAGACCAATATCCTTGATGAACATTGATGCAAAAATCCTCAATAAAATACTGGCAAACCGAATCCAGCAGCACATCAAAAAGCTTATCCACCATGATCAAGTGGGCTTCATCCCTGGGATGCAAGGCTGGTTCAATATACGCAAATCAATAAATGTAATCCAGCATATAAACAGAGCCAAAGACAAAAACCACATGATTATCTCAATAGATGCAGAAAAAGCCTTTGACAAAATTCAACAACCCTTCATGCTAAAAACTCTCAATAAATTAGGTATTGATGGGACGTATTTCAAAATAATAAGAGCTATCTATGACAAACCCACAGCCAATATCATACTGAATGGGCAAAAACTGGAAGCATTCCCTTTGAAAACCGGCACAAGACAGGGATGCCCTCTCTCACCGCTCCTATTCAACATAGTGTTGGAAGTTCTGGCCAGGGCAATCAGGCAGGAGAAGGAAATAAAGGGTATTCAATTAGGAAAAGAGGAAGTCAAATTGTCCCTGTTTGCAGATGACATGATTGTTTATCTAGAAAACCCCATCGTCTCAGCCCAAAATCTCCTTAAGCTGATAAGCAACTTCAGCAAAGTCTCAGGATACAAAATCAATGTACAAAAATCACAAGCATTCTTATACACCAACAACAGACAAACAGAGAGCCAGATCATGGGTGAACTCCCATTCACAATTGCTTCAAAGAGAATAAAATACCTAGGAATCCAACTTACAAGGGATGTGAAGGACCTCTTCAAGGAGAACTACAAACCACTGCTCAAGGAAATAAAAGAGGAGACAAACAAATGGAAGAACATTCCATGCTCATGGGTAGGAAGAATCAATATCGTGAAAATGGCCATACTGCCCAAGGTAATTTACAGATTCAATGCCATCCCCATCAAGCTACCAATGACTTTCTTCACAGAATTGGAAAAACTACTTTAAAGTTCATATGGAACCAAAAAGAGCCCGCATTGCCAAGTCAATCCTAAGCCAAAAGAACAAAGCTGGAGGCATCACACTACCTGACTTCAAACTATACTACAAGGCTACAGTAACTCAAACAGCATGGTACTGGTACCAAAACAGAGATATAGATCAATGGAACAGAACAGAGCCCTCAGAAATAATGCCGCATATCTACAACTATCTGATCTTTGACAAACCTGAGAAAAACAAGCAATGGGGAAAGGATTCCCTATTTAATAAATGGTGCTGGGAAAACTGGCTAGCCATATGTAGAAAGCTGAAACTGGATCCCTTCCTTACACCTTATACAAAAATCAATTCAAGATGGATTAAAGATTTAAACGTTAAACCTAAAACCATAAAAACCCTAGAAGAAAACCTAGGCATTACCATTCAGGACATAGGCGTGGGCAAGGACTTCATGTCCAAAACACCAAAAGCAATGGCAACAAAAGACAAAATTGACAAATGGGATCTAATTAAACTAAAGAGCTTCTGCACAGCAAAAGAAACTACCATCAGAGTCAACAGGCAACCTACAACATGGGAGAAAATTTTTGCAACCTACTCATCTGACAAAGGGCTAATATCCAGAATCTACAATGAACTCAAACAAATTTACAAGAAAAAAACAAACAACCCCATCAAAAAAGTGGGCGAAGGACATGAACAGACACTTCTCAAAAGAAGACATTTATGCAGCCAAAAACACATGAAGAAATGCTCATCATCACTGGCCATCAGAGAAATGCAAATCAAAACCACTATGAGATATCATCTCACACCAGTTAGAATGGCAATCATTAAAAAGTCAGGAAACAACAGGTGCTGGAGAGGATGCGGAGAAATAGGAACACTTTTACACTGTTGGTGGGACTGTAAACTAGTTCAACCATTGTGGAAGTCAGTGTGGCGATTCCTCAGGGATCTAGAACTAGAAATACCATTTGACCCAGCCATCCCATTACTGGGTATATACCCAAATGAGTATAAATCATGCTGCTATAAAGACACATGCACACGTATGTTTATTGCGGCACTATTCACAATAGCAAAGACTTGGAACCAACCCAAATGTCCAACAATGATAGACTGGATTAAGAAAATGTGGCACATATACACCATGGAATACTATGCAGCCATAAAAATGATGAGTTCATATCCTTTGTAGGGACATGGATGAAATTGGAAACCATCATTCTCAGTAAACTATCGCAAGAACAAAAACCAAACACCGCATATTCTCACTCATAGGTGGGAATTGAACAATGAGATCACATGGACACAGGAAGGGGAATATCACACTCTGGGGACTGTGGTGGGGTCGGGGAGGGGGAGGGATAGCATTGGGAGATATACCTAATGCTAGATGACACATTAGTGGGTGCAGCGCACCAGCATGGCACATGTATACATATGTAACTAACCTGCACAATGTGCACATGTACCCTAAAACTTAGAGTATAATATAAAAAAAAAAAAAAAAAAAAAAA	47	21	61	0	---	---	Insertion	Solo_L1	AAGAATGATTTCTTC	None	Inverted	Detected	---	---	---	---	2,67633455,TD0	FALSE
H2009	chr2	81927134	+	chr2	81927135	-	TCACATCTCTTTTTTTTTTTTTTTTTTTTTTTTTTTTATGCCACATTTTGTTTACTCATTCATCCAAGAACAGACACTGGCTTGCTTCTATGCTTTGGCTGTTGTGAATAATGCTGCTGTGCACATGGGCATACAAATGTCTCTTCAAGGACTGCCTTCAATTCTTTTTTTTTTTTTTTTTTTT	55	20	53	0	---	---	Insertion	Partnered_L1	TCACATCTCTTTT	chr7,30439242,30445274,+,L1HS	Simple	Detected	---	chr2,81927182,+,chr7,30445510,+,	---	chr2,81927147,+,chr7,30445430,+,TTTTTTTTTTTTTTTTTTTTTTTTTTTTTTTTTTTTTTTTT	2,81927134,TD2	FALSE
H2009	chr2	83514700	+	chr2	83514701	-	AGAAATTGATATGAGATATCATCTCACACCAGTTAGAATGGCAATCATTAAAAAGTCAGGAAACAACAGGTGCTGGAGAGGATGCGGAGAAATAGGAACACTTTTACACTGTTGGTGGGACTGTAAACTAGTTCAACCATTGTGGAAGTCAGTGTGGCGATTCCTCAGGGATCTAGAACTAGAAATACCATTTGACCCAGCCATCCCATTACTGGGTATATACCCAAAGGACTATAAATCATGCTGCTATAAAGACACATGCACACGTATGTTTATTGCGGCACTATTCACAATAGCAAAGACTTGGAACCAACCCAAATGTCCAACAATGATAGACTGGATTAAGAAAATGTGGCACATATACACCATGGAATACTATGCAGCCATAAAAATGATGAGTTCATATCCTTTGTAGGGACATGGATGAAATTGGAAACCATCATTCTCAGTAAACTATCGCAAGAACAAAAACCAAACACCGCATATTCTCACTCATAGGTGGGAATTGAACAATGAGATCACATGGACACAGGAAGGGGAATATCACACTCTGGGGACTGTGGTGGGGTCGGGAGGGGGAGGGATAGCATTGGGAGATATACCTAATGCTAGATGACACATTAGTGGGTGCAGCGCACCAGCATGGCACATGTATACATATGTAACTAACCTGCACAATGTGCACATGTACCCTGAAACTTAGAGTATAATAAAAAAAAAAAAAAAGCAAAAAAAAAAAAAAAAAAAAAAAAAA	41	10	57	0	---	---	Insertion	Solo_L1	AGAAATTGA	None	Simple	Detected	---	---	---	---	2,83514700,TD0	FALSE
H2009	chr20	12670761	+	chr20	12670762	-	AAGAACATCAACACCGCATATTCTCACTCATAGGTGGGAATTGAACAATGAGATCACATGGACACAGGAAGGGGAATATCACACTCTGGGGACTGTGGTGGGGTCGGGGAGGGGGAGGGATAGCATTGGGAGATATACCTAATGCTAGATGACACATTAGTGGGTGCAGCGCACCAGCATGGCACATGTATACACATATGTAACTAACCTGCACAATGTGCACATGTACCCTAAAACTTAGAGTATAATAAAAAAAAAAAAAAAAAAAAAAAAAAAAAAAA	46	21	42	0	---	---	Insertion	Solo_L1	AAGAACATCAA	None	Simple	Partially detected	chr4,164553742,+,chr20,12670772,+,	---	---	---	---	FALSE
H2009	chr20	41963779	+	chr20	41963780	-	AAATTCCTTTTTTTTTTTTTTTTTTTTTTTTTTTTTTTTTTTTTTATTATACTCTAAGTTTTAGGGTACATGTGCACATTGTGCAGGTTAGTTACATATGTATACATGTGCCATGCTGGTGCGCTGCACCCACTAATGTGTCATCTAGCATTAGGTATATCTCCCAATGCTATCCCTCCCCCTCCCCGACCCCACCACAGTCCCCAGAGTGTGATATTCCCTTCACCATGGAATACTATGCAGCCATAAAAATGATGAGTTCATATCCTTTGTAGGGACATGGATGAAATTGGAAACCATCATTCTCAGTAAACTATCGCAAGAACAAAAACCAAACACCGCATATTCTCACTCATAGGTGGGAATTGAACAATGAGATCACATGGACACAGGAAGGGGA	45	9	52	0	---	---	Insertion	Solo_L1	None	None	Inverted	Detected	chr3,137904760,+,chr20,41963786,-,	---	---	---	20,41963790,TD0	FALSE
H2009	chr20	52478331	+	chr20	52478332	-	TTTTTTTTTTTTTTTTTTTTTTATAGCATATTTTTTTTATTATTATACTCTAAGTTTTAGGGTACATGTGCACATTGTGCAGGTTAGTTACATATGTATACATGTGCCATGCTGGTGCGCTGCACCCACTAATGTGTCATCTAGCATTAGGTATATCTCCCAATGCTATCCCTCCCCCTCCCCGACCCCACCACAGTCCCCAGAGTGTGATATTTCCCTTCCTGTGTCCATGTGATCTCATTGTTCAATTCCCACCTATGAGTGAGAATATGCGGTGTTTGGTTTTTGTTCTTGCGATAGTTTACTGAGAATGATGGTTTCAATTTCATCCATGTCCCTACAAAGGATATGAACTCATCATTTTTATGGCTGCATAATATTCCATGGTGTATATGTGCCACATTTTCTTAATCCAGTCTATCATTGTTGGACATTTGGGTTGGTTCCAAGTCTTTGCTATTGTGAATAGTGCCGCAATAAACATACGTGTGCATGTGTCTTTATAGCAGCATGATTTATAGTCCTTTGGGTATATACCCAGTAATGGGATGGCTGGGTCAAATGGTATTTCTAGTTCTAGATCCCTGAGGAATCGCCACACTGACTTCCACAATGGTTGAACTAGTTTACAGTCCCACCAACAGTGTAAAAGTGTTCCTATTTCTCCACATCCTCTCCAGCACCTGTTGTTTCCTGACTTTTTAATGATTGCCATTCTAACTGGTGTGAGATGATATCTCATAGTGGTTTTGATTTGCATTTCTCTGATGGCCAGTGATGATGAGCATTTCTTCATGTGTTTTTGGCTGCATAAATGTCTTCTTTTGAGAAGTGTCTGTTCATGTCCTTCGCCCACTTTTTGATGGGGTTGTTTGTTTTTTTCTTGTAAATTTGTTTGAGTTCATTGTAGATTCTGGATATTAGCCCTTTGTCAGATGAGTAGGTTGCGAAAATTTTCTCCCATTTTGTAGGTTGCCTGTTCACTCTGATGGTAGTTTCTTTTTGCTGTGCAGAAGCTCTTTAGTTTAATTAGATCCCATTTGTCAATTTTGGCTTTTGTTGCCATTGCTTTTGGTGTTTTGGACATGAAGTCCTTGCCCACGCCTATGTCCTGAATGGTAATGCCTAGGTTTTCTTCTAGGGTTTTTATGGTTTTAGGTTTAACGTTTAAATCTTTAATCCATCTTGAATTGATTTTTGTATAAGGTGTAAGGAAGAGATCCAGTTTCAGCTTTCTACATATGGCTAGCCAGTTTTCCCAGCACCATTTATTAAATAGGGAATCCTTTCCCCATTGCTTGTTTTTCTCAGGTTTGTCAAAGATCAGATAGTTGTAGATATGTGGCATTATTTCTGAGGGCTCTGTTCTGTTCCATTGATCTATATCTCTGTTTTGGTACCAGTACCATGCTGTTTTGGTTACTGTAGCCTTGTAGTATAGTTTGAAGTCAGGTAGTGTGATGCCTCCAGCTTTGTTCTTTTGGCTTAGGATTGACTTGGCAATGCGGGCTCTTTTTT	34	22	62	0	---	---	Insertion	Solo_L1	None	None	Simple	Detected	chr11,30264636,+,chr20,52478333,-,	---	---	---	20,52478331,TD0	FALSE
H2009	chr21	22072676	+	chr21	22072677	-	AAGAATGTTTATGCAGCCATAAAAAATGATGAGTTCATATCCTTTGTAGGGACATGGATGAAATTGGAAACCATCATTCTCAGTAAACTATCGCAAGAACAAAAAACCAAACACCGCATATTCTCACTCATAGGTGGGAATTGAACAATGAGATCACATGGACACAGGAAGGGAATATCACACTCTGGGGACTGTGGTGGGGTCGGGGAGGGGGAGGGATAGCATTGGGAGATATACCTAATGCTAGATGACACATTAGTGGGTGCAGCGCACCAGCATGGCACATGTATACATATGTAACTAACCTGCACAATGTGCACATGTACCCTGAAACTTAGAGTATAATAAAAAAAAAAAAAAAAAAAAAAAAAAAAAAAAAAAAAAAAAAAAAAAAAAAAAAAAA	42	19	63	0	LINC01687	LINC01687	Insertion	Solo_L1	AAGAATGTTT	None	Simple	Detected	---	chr21,22072676,+,chr21,22072677,-,	---	---	21,22072676,TD0	FALSE
H2009	chr21	9017779	-	chrUn_GL000218v1	14351	+	---	471	45	558	0	---	---	Translocation	None	---	---	---	Not detected	---	---	---	---	---	FALSE
H2009	chr22	11549560	+	chr22	11549561	-	AAAAAATAAGACAGTTTTTATGCAGTCAAAAACACATGAAGAAATGCTCATCATCACTGGCCATCAGAGAAATGCAAATCAAAACCACTATGAGATATCATCTCACACCAGTTAGAATGGCAATCATTAAAAAGTCAGGAAACAACAGGTGCTGGAGAGGATGCGGAGAAATAGGAACACTTTTACACTGTTGGTGGGACTGTAAACTAGTTCAACCATTGTGGAAGTCAGTGTGGCGATTCCTCAGGGATCTAGAACTAGAAATACCATTTGACCCAGCCATCCCATTACTGGGTATATACCCAAATGAGTATAAATCATGCTGCTATAAAGACACATGCACACGTATGTTTATTGCGGCACTATTCACAATAGCAAAGACTTGGAACCAACCCAAATGTCCAACAATGATAGACTGGATTAAGAAAATGTGGCACATATACACCATGGAATACTATGCAGCCATAAAAAATGATGAGTTCATATCCTTTGTAGGGACATGGATGAAATTGGAAACCATCATTCTCAGTAAACTATCGCAAGAACAAAAAACCAAACACCGCATATTCTCACTCATAGGTGGGAATTGAACAATGAGATCACATGGACACAGGAAGGGGAATATCACACTCTGGGGACTGTGGTGGGGTCGGGGAGAGGGGGGAGGGATAGCATTGGGAGATATATCTAATGCTAGATGACACATTAGTGGCTGCAGTGCACCAGCATGGCACATGTATACATATGTAACTAACCTGCACAATGTGCACATGTACCCCTAAAACTTAGAGTATAATAAAAAAAAGAAAAAAAAAAAAAAAAGAAAAAAAAAAAAAAAAAAAAAAAAAACAAACCTCA	90	14	135	0	---	---	Insertion	Solo_L1	AAAAAATAAGACAGTTTTT	None	Simple	Detected	---	chr22,11549560,+,chr22,11549561,-,	---	---	---	FALSE
H2009	chr22	35070900	+	chr22	35070901	-	AATTACGCAACTCTTTTTTTTTTTTTTTTTTTTTTTTTTTTTTAGATTCTTTTTTTTTTTTTTTATTATACTCTAAGTTTTAGGGTACATGTGCACATTGTGCAGGTTAGTTACATATGTATACATGTGCCATGCTGGTGCGCTGCACCCACTAATGTGTCATCTAGCATTAGGTATATCTCCCAATGCTATCCCTCCCCCTCCCCCGACCCCACCACAGTCCCCAGAGTGTGATATTCCCCTTCCTGTGTCCATGTGATCTCATTGTTCAATTCCCACCTATGAGTGAGAATATGCAGTGTTTGGTTTTTTGTTCTTGCGATAGTTTACTGAGAATGATGGTTTCCAATTTCATCCATGTCCCTACAAAGGATATGAACTCATCATTTTTATGGCTGCATAGTATTCCATGGTGTATATGTGCCACATTTTCTTAATCCAGTCTATCATTGTTGGACATTTGGGTTGGTTCCAAGTCTTTGCTATTGTGAATAGTGCCGCAATAAACATACGTGTGCATGTGTCTTTATAGCAGCATGATTTATACTCATTTGGGTATATACCCAGTAATGGGATGGCTGGGTCAAATGGTATTTCTAGTTCTAGATCCCTGAGGAATCGCCACACTGACTTCCACAATGGTTGAACTAGTTTACAGTCCCACCAACAGTGTAAAAGTGTTCCTATTTCTCCGCATCCTCTCCAGCACCTGCTGTTTCCTGACTTTTTAATGATTGCCATTCTAACTGGTGTGAGATGATATCTCATAGTGGTTTTGATTTGCATTTCTCTGATGGCCAGTGATGATGAGCATTTCTTCATGTGTTTTTGGCTGCATAAATGTCTTCTTTTGAGAAGTGTCTGTTAGGCGTGGGCAAGGACTTCATGTCCAAAACACCAAAAGCAATGGCAACAAAAGACAAAATTGACAAATGGGATCTAATTAAACTAAAGAGCTTCTGCACAGCAAAAGAAACTACCATCAGAGTGAACAGGCAACCTACAACATGGGAGAAAATTTTCGCAACCTACTCATCTGACAAAGGGCTAATATCCAGAATCTACAATGAACTCAAACAAATTTACAAGAA	38	17	56	0	ISX	ISX	Insertion	Solo_L1	AATTACGCAACTCTT	None	Inverted	Detected	---	chr7,30445389,+,chr22,35070868,+,	---	---	22,35070900,TD1	TRUE
H2009	chr3	132369308	-	chr3	145984471	-	---	78	7	119	0	---	---	Inversion	None	---	---	---	Detected	---	chr3,132369308,-,chr3,145984474,-,CA	chr3,132369308,-,chr3,145984474,-,TG	chr3,132369308,-,chr3,145984474,-,CA	---	FALSE
H2009	chr3	167407118	+	chr6	61035868	-	---	75	5	84	0	LINC01327	---	Translocation	None	---	---	---	Detected	chr3,167407123,+,chr6,61035873,-,	chr3,167407118,+,chr6,61035868,-,	chr3,167407123,+,chr6,61035873,-,	chr3,167407120,+,chr6,61035870,-,	---	FALSE
H2009	chr3	178652542	+	chr3	178652543	-	TTTTTTTTTTTTTTTTTTTTTTTTTTTTAGATTCTTTTTTTTTTTATTATACTCTAAGTTTTAGGGTACATGTGCACATTGTGCAGGTTAGTTACATATGTATACATGTGCCATGCTGGTGCGCTGCACCCACTAATGTGTCATCTAGCATTAGGTATATCTCCCAATGCTATCCCTCCCCCTCCCTCGACCCCACCACAGTCCCCAGAGTGTGATATTCCCCTTCCTGTGTCCATGTGATCTCATTGTTCAATTCCCACCTATGAGTGAGAATATGCAGTGTTTGGTTTTTTGTTCTTGCGATAGTTTACTGAGAATGATGGTTTCCAATTTCATCCATGTCCCTACAAAGGATATGAACTCATCATTTTTATGGCTGCATAGTATTCCATGGTGTATATGTGCCACATTTTCTTAATCCAGTCTATCATTGTTGGACATTTGGGTTGGTTCCAAGTCTTTGCTATTGTGAATAGTGCCGCAATAAACATACGTGTGCATGTGTCTTTATAGCAGCATGATTTATACTCATTTGGGTATATACCCAGTAATGGGATGGCTGGGTCAAATGGTATTTCTAGTTCTAGATCCCTGAGGAATCGCCACACTGACTTCCACAATGGTTGAACTAGTTTACAGTCCCACCAACAGTGTAAAAGTGTTCCTATTTCTCCGCATCCTCTCCAGCACCTGCTGTTTCCTGACTTTTTAATGATTGCCATTCTAACTGGTGTGAGATGATATCTCATAGTGGTTTTGATTTGCATTTCTCTGATGGCCAGTGATGATGAGCATTTCTTCATGTGTTTTTGGCTGCATAAATGTCTTCTTTGAGAAGTGTCTGTTCATGTCCTTCGCCCACTTTTTGATGGGGTTGTTTGTTTTTTCTTGTAAATTTGTTTGAGTTCATTGTAGATTCTGGATATTAGCCCTTTGTCAGATGAGTAGGTTGCGAAAATTTTCTCCCATGTTGTAGGTTGCCTGTTCACTCTGATGGTAGTTTCTTTTGCTGTGCAGAAGCTCTTTAGTTTAATTAGATCCCATTTGTCAATTTTGTCTTTTGTTGCCATTGCTTTTGGT	38	15	51	0	KCNMB2,KCNMB2-AS1	KCNMB2,KCNMB2-AS1	Insertion	Solo_L1	None	None	Simple	Partially detected	---	---	chr3,178652617,+,chr7,30445339,+,	---	---	FALSE
H2009	chr3	187706530	+	chr3	187706531	-	AAATTTGGATATAACCATTGTGGAAGTCATTGTGGCGATTCCTCAGGGATCTAGAACTAGAAATACCATTTGACCCAGCCATCCCATTACTGGGTATATACCCAAATGAGTATAAATCATGCTGCTATAAAGACACATGCACACGTATGTTTATTGCGGCACTATTCACAATAGCAAAGACTTGGAACCAACCCAAATGTCCAACAATGATAGACTGGATTAAGAAAATGTGGCACATATACACCATGGAATACTATGCAGCCATAAAAATGATGAGTTCATATCCTTTGTAGGACATGGATGAAATTGAAACCATCATTCTGAGTAAACTATCGCAAGAACAAAAACCAAACACCGCATATTCTCACTCATAGGTGGGAATTGAACAATGAGATCACATGGACACAGGAAGGGGAATATCACACTCTGGGGACTGTGGTGGGGTCGGGGAGGGGGAGGGATAGCATTGGGAGATATACCTAATGCTAGATGACACATTAGTGGGTGCAGCGCACCAGCATGGCACATGTATACATATGTAACTAACCTGCACAATGTGCACATGTACCCTAAAACTTAGAGTATAATAAAAAAAAATAATAATAAAATAAAATTATTAAATATAAAAAAAAAAAAAAAAAAAAAAAAAAAAAAAAAAAAA	28	14	64	0	LOC100131635	LOC100131635	Insertion	Solo_L1	AAATTTGGATATA	None	Simple	Detected	chr3,187706542,+,chrY,13179680,+,	---	---	---	3,187706530,TD1	FALSE
H2009	chr3	20642761	+	chr3	20665438	+	---	73	5	112	0	---	---	Inversion	None	---	---	---	Detected	---	chr3,20642761,+,chr3,20665438,+,	chr3,20642762,+,chr3,20665437,+,	chr3,20642761,+,chr3,20665438,+,	---	FALSE
H2009	chr3	43919255	+	chr3	43919256	-	GGAAACCATCATTCTCAGTAAACTATCGCAAGAACAAAAACCAAACACCGCATATTCTCACTCATAGGTGGGAATTGAACAATGAGATCACATGGACACAGGAAGGGGAATATCACACTCTGGGGACTGTGGTGGGGTCGGGGAGGGGAGGGATAGCATTGGGAGATATACCTAATGCTAGATGACACATTAGTGGGTGCAGCGCACCAGCATAGCACATGTATACATATGTAACTAACCTGCACAATGTGCACATGTACCCTAAAACTTAGAGTATAATAAAAAAAAAAAAAAAAAAAAAAAATAAAAAAAAAAAAAAAAAAAAAAAA	25	9	52	0	---	---	Insertion	Solo_L1	None	None	Simple	Detected	---	chr3,43919251,+,chr3,43919262,-,	---	---	3,43919251,TD0	FALSE
H2009	chr3	60039022	-	chr3	60139064	+	---	74	21	101	0	FHIT	FHIT	Duplication	None	---	---	---	Detected	chr3,60039019,-,chr3,60139061,+,	chr3,60039019,-,chr3,60139061,+,	chr3,60039019,-,chr3,60139061,+,	chr3,60039020,-,chr3,60139062,+,	---	TRUE
H2009	chr3	74188286	+	chr3	74188287	-	TTCTTTTTTTTTTTTTTTTTTTTTTTTTTTTTTTTTTTTTTTTTTTTTTTTTTTATTATACTCTCAGTTTTAGGGTACATGTGCACATTGTGCAGGTTAGTTACATATGTATACATGTGCCATGCTGGTGCGCTGCACCCACTAATGTGTCATCTAGCATTAGGTATATCTCCCAATGCTATCCCTCCCCCTCCCCGACCCCACCACAGTCCCCAGAGTGTGATATTCCCCTTCCTGTGTCCATGTGATCTCATTGTTCAATTCCCACCTATGAGTGAGAATATGCGGTGTTTGGTTTTTTGTTCTTGCGATAGTTTACTGAGAATGATGGTTTCCAAT	38	19	63	0	---	---	Insertion	Solo_L1	None	None	Simple	Detected	---	chr3,74188286,+,chr3,74188287,-,	---	---	3,74188286,TD0	FALSE
H2009	chr3	82853699	+	chr3	82865508	-	---	45	21	99	0	---	---	Deletion	None	---	---	---	Detected	chr3,82853699,+,chr3,82865514,-,TAAT	chr3,82853699,+,chr3,82865514,-,TAAT	chr3,82853699,+,chr3,82865524,-,TAATTTAAATTTTA	chr3,82853699,+,chr3,82865514,-,TAAT	---	FALSE
H2009	chr3	85193340	+	chr3	135988934	+	---	79	7	109	0	CADM2	PPP2R3A	Inversion	None	---	---	---	Detected	chr3,85193340,+,chr3,135988934,+,	chr3,85193340,+,chr3,135988934,+,	chr3,85193341,+,chr3,135988933,+,	chr3,85193340,+,chr3,135988934,+,	---	FALSE
H2009	chr4	105826703	+	chr4	105827272	-	---	33	10	65	0	GSTCD,LOC101929529	GSTCD	Deletion	None	---	---	---	Detected	chr4,105826706,+,chr4,105827275,-,	chr4,105826703,+,chr4,105827272,-,	chr4,105826706,+,chr4,105827275,-,	chr4,105826704,+,chr4,105827273,-,	---	FALSE
H2009	chr4	167903664	+	chr4	167903665	-	TTTTTTTTTTTTTTTTTTTTTTTATTATACTCTAAGTTTCAGGGTACATGTGCACATTGTGCAGGTTAGTTACATATGTATACATGTGCCATGCTGGTGCGCTGCACCCACT	42	18	50	0	---	---	Insertion	Solo_L1	None	None	Simple	Detected	---	chr4,167903664,+,chr4,167903665,-,	---	---	4,167903664,TD0	FALSE
H2009	chr4	19198927	+	chr4	19200461	-	GAC	41	13	54	0	---	---	Deletion	None	---	---	---	Detected	chr4,19198927,+,chr4,19200461,-,GAC	chr4,19198927,+,chr4,19200461,-,GAC	chr4,19198927,+,chr4,19200461,-,GAC	chr4,19198927,+,chr4,19200461,-,GAC	---	FALSE
H2009	chr4	35946160	+	chr4	35946161	-	AAGAAGGAGTAAAGTTCTCTAAAAATGATGAGTTCATATCCTTTGTAGGGACATGGATGAAATTGGAAACCATCATTCTCAGTAAACTATCGCAAGAACAAAAACCAAACACCGCATATTCTCACTCATAGGTGGGAATTGAACAATGAGATCACATGGACACAGGAAGGGGAATATCACACTCTGGGGACTGTGGTGGGGTCGGGGGAGGGGGAGGGATAGCATTGGGAGATATACCTAATGCTAGATGACACATTAGTGGGTGCAGCGCACCAGCATGGCACATGTATACATATGTAACTAACCTGCACAATGTGCACATGTACCCTGAAACTTAGAGTATAATAAAAAAAAAAAAAAAAAAAAAAAAAAAAAAAAAA	56	24	50	0	---	---	Insertion	Solo_L1	AAGAAGGAGTAAAGTT	None	Simple	Detected	chr4,35946176,+,chr9,103739779,+,CT	---	---	---	4,35946176,TD0	FALSE
H2009	chr5	11204430	+	chr5	11206537	-	---	137	79	60	0	CTNND2	CTNND2	Deletion	None	---	---	---	Detected	chr5,11204430,+,chr5,11206537,-,	chr5,11204430,+,chr5,11206537,-,	chr5,11204433,+,chr5,11206540,-,	chr5,11204431,+,chr5,11206538,-,	---	TRUE
H2009	chr5	154579626	+	chr5	154579627	-	ATTTTTTTTTATTTTTTTTTTTTTTTTTTTTTTTTTTTTTTTTTTTTTTAGATTCTTTTTTTATTATACTCTAAGTTTTAGGGTACATGTGCACATTGTGCAGGTTAGTTACATATGTATACATGTGCCATGCTGGTGCGCTGCACCCACTAATGTGTCATCTAGCATTAGGTATATCTCCCAATGCTATCCCTCCCCCTCCCCCCGACCCGCGATTCCTCAGGGATCTAGAACTAGAAATACT	26	10	48	0	---	---	Insertion	Solo_L1	TTTTATTTT	None	Inverted	Detected	---	---	chr5,154579712,+,chr7,30445362,+,	---	5,154579626,TD1	FALSE
H2009	chr5	164098265	+	chr5	164098266	-	TTTTTTTTTTTTTTTTTTTTTTTTTTTTTTTTTTTTAGCATATTTTTTTATTATTATACTCTAAGTTTTAGGGTACATGTGCACATTGTGCAGGTTAGTTACATATGTATACATGTGCCATGCTGGTGCGCTGCACCCACTAATGTGTCATCTAGCATTAGGTATATCTCCCAATGCTATCCCTCCCCCTCCCCCGACCCCACCACAGTCCCCAGAGTGTGATATTTCCCTTCCTGTGTCCATGTGATCTCATTGTTCAATTCCCACCTATGAGTGAGAATATGCGGTGTTTGGTTTTTTGTTCTTGCGATAGTTTACTGAGAATGATGGTTTCCAATTTCATCCATGTCCCTACAAAGGATATGAACTCATCATTTTTATGGCTGCATAATATTCCATGGTGTATATGTGCCACATTTTCTTAATCCAGTCTATCATTGTTGGACATTTGGGTTGGTTCCAAGTCTTTGCTATTGTGAATAGTGCCGCAATAAACATACGTGTGCATGTGTCTTTATAGCAGCATGATTTATAGTCCTTTGGGTATATACCCAGTAATGGGATGGCTGGGTCAAATGGTATTTCTAGTTCTAGATCCCTGAGGAATCGCCACACTGACTTCCACAATGGTTGAACTAGTTTACAGTCCCACCAACAGTGTAAAAGTGTTCCTATTTCTCCACATCCTCTCCAGCACCTGTTGTTTCCTGACTTTTTAATGATTGCCATTCTAACTGGTGTGAGATGATATCTCATAGTGGTTTTGATTTGCATTTCTCTGATGGCCAGTGATGATGAGCATTTCTTCATGTGTTTTTGGCTGCATAAATGTCTTCTTTTGAGAAGTGTCTGTTCATGTCCTTCGCCCACTTTTTGATGGGGTTGTTTGTTTTTTTCTTGTAAATTTGTTTGAGTTCATTGTAGATTCTGGATATTAGCCCTTTGTCAGATGAGTAGGTTGCGAAAATTTTCTCCCATTTTGTAGGTTGCCTGTTCACTCTGATGGTAGTTTCTTTTTGCTGTGCAGAAGCTCTTTAGTTTAATTAGATCCCATTTGTCAATTTTGGCTTTTGTTGCCATTGCTTTTGGTGTTTTGGACATGAAGTCCTTGCCCACGCCTATGTCCTGAATGGTAATGCCTAGGTTTTCTTCTAGGGTTTTTATGGTTTTAGGTTTAACGTTTAAATCTTTAATCCATCTTGAATTGATTTTTGTATAAGGTGTAAGGAAGAGATCCAGTTTCAGCTTTCTACATATGGCTAGCCAGTTTTCCCAGCACCATTTATTAAATAGGGAATCCTTTCCCCATTGCTTGTTTTTCTCAGGTTTGTCAAAGATCAGATAGTTGTAGATATGTGGCATTATTTCTGAGGGCTCTGTTCTGTTCCATTGATCTATATCTCTGTTTTGGTACCAGTACCATGCTGTTTTAGTTACTGTAGCCTTGTAGTATAGTTTGAAGTCAGGTAGTGTGATGCCTCCAGCTTTGTTCTTTTGGCTTAGGATTGACTTGGCAATGCGGGCTCTTTTTGGTTCCATATGAACTTTAAAGTAGTTTTTTCCAATTCTGTGAAGAAAGTCATTGGTAGCTTGATGGGGATGGCATTGAATCTGTAAATTACCTTGGGCAGTATGGCCATTTTCACGATATTGATTCTTCCTACCCATGAGCATGGAATGTTCTTCCATTTGTTTGTGTCCTCTTTTATTTCCTTGAGCAGTGGTTTGTAGTTCTCCTTGAAGAGGTCCTTCACATCCCTTGTAAGTTGGATTCCTAGGTATTTTATTCTCTTTGAAGCAATTGTGAATGGGAGTTCACCCATGATTTGGCTCTCTGTTTGTCTGTTGTTGGTGTATAAGAATGCTTGTGATTTTTGTACATTGATTTTGTATCCTGAGACTTTGCTGAAGTTGCTTATCAGCTTAAGGAGATTTTGGGCTGAGATGATGGGGTTTTCTAGATAAACAATCATGTCGTCTGCAAACAGGGACAATTTGACTTCCTCTTTTCCTAATTGAATACCCTTTATTTCCTTCTCCTGCCTGATTGCCCTGGCCAGAACTTCCAACACTATGTTGAATAGGAGCGGTGAGAGAGGGCATCCCTGTCTTGTGCCAGTTTTCAAAGGGAATGCTTCCAGTTTTTGCCCATTCAGTATGATATTGGCTGTGGGTTTGTCATAGATAGCTCTTATTATTTTGAAATACGTCCCATCAATACCTAATTTATTGAGAGTTTTTAGCATGAAGGGTTGTTGAATTTTGTCAAAGGCTTTTTCTGCATCTATTGAGATAATCATGTGGTTTTTGTCTTTGGCTCTGTTTATATGCTGGATTACATTTATTGATTTGCGTATATTGAACCAGCCTTGCATCCCAGGGATGAAGCCCACTTGTTCATGGTGGATAAGCTTTTTGATGTGCTGCTGGATTCGGTTTGCCAGTATTTTATTGAGGATTTTTGCATCAATGTTCATCAAGGATATTGGTCTAAAATTCTCTTTTTTGGTTGTGTCTCTGCCCAGCTTTGGTATCAGAATGATGCTGGCCTCATAAAATGAGTTAGGAGGATTCCTCTCTTTTTCTATTGATTGGAATAGTTTCAGAAGGAATGGTACCAGTTCCTCCTTGTACCTCTGGTAGAATTCGGCTGTGAATCCATCTGGTCCTGGACTCTTTTTGGTTGGTAAACTATTGATTATTGCCACAATTTCAGAGCCTGTTATTGGTCTATTCAGAGATTCAACTTCTTCCTGGTTTAGTCTTGGGAGAGTGTATGTGTCGAGGAATGTATCCATTTCTTCTAGATTTTCTAGTTTATTTGCGTAGAGGTGTTTGTAGTATTCTCTGATGGTAGTTTGTATTTCTGTGGGATCGGTGGTGATATCCCCTTTATCATTTTTTATTGCATCTATTTGATTCTTCTCTCTTTTCTTCTTTATTAGTCTTGCTAGCGGTCTATCAATTTTGTTGATCCTTTCAAAAACCAGCTCCTGGATTCATTGATTTTGAAGGGGTTTTTGTGTCTCTATTTCCTTCAGTTCTGCTCTGATTTTAGTTATTTCTTGCCTTCTGCTAGCTTTTGAATGTGTTTGCTCTTGCTTTTCTAGTTCTTTTAATTGTGATGTTAGGGTGTCAATTTTGGATCTTTCCTGCTTTCTCTTGTAGGCATTTAGTGCTATAAATTTCCCTCTACACACTGCTTTGAATGCGTCCCAGAGATTCTGGTATGTGGTGTCTTTGTTCTCGTTGGTTTCAAAGAACATCTTTATTTCTGCCTTCATTTCGTTATGTACCCAGTAGTCATTCAGGAGCAGGTTGTTCAGTTTCCATGTAGTTGAGCGGCTTTGAGTGAGATTCTTAATCCTGAGTTCTAGTTTGATTGCACTGTGGTCTGAGAGATAGTTTGTTATAATTTCTGTTCTTTTACATTTGCTGAGGAGAGCTTTACTTCCAACTATGTGGTCAATTTTGGAATAGGTGTGGTGTGGTGCTGAAAAAAATGTATATTCTGTTGATTTGGGGTGGAGAGTTCTGTAGATGTCTATTAGGTCTGCTTGGTGCAGAGCTGTTTTT	27	19	48	0	---	---	Insertion	Solo_L1	TTTTTTTTTTT	None	Simple	Detected	---	---	---	---	5,164098263,TD0	FALSE
H2009	chr5	166318973	+	chr5	166318982	-	CCTCCATGTCCTCCTCTCCAACCCTCCAGAACCACCTGGCTACTTCTGCCTCTGTCCCTGCCTTCCTCCCAGTAATCCCAGTGCAACAAAACCAAAGATTAGACCAAAAAAAAAAAAAAAAAAAAAAAAAAAAAAAAAAAAAAAAAAAAAT	34	11	60	0	---	---	Insertion	Orphan_L1	None	chr6,13190800,13190801,+,L1_umary_LINE1_1261	NA	Detected	chr5,166318971,+,chr6,13191100,-,	chr5,166318971,+,chr6,13191100,-,	---	chr5,166318972,+,chr6,13191101,-,	5,166318973,TD2	FALSE
H2009	chr5	63505795	+	chr5	63505796	-	AAGATTGACCTCAGGGATCTAGAACTAGAAATACCATTTGACCCAGCCATCCCATTACTGGGTATATACCCAAAGGACTATAAATCATGCTGCTATAAAGACACATGCACACGTATGTTTATTGCGGCACTATTCACAATAGCAAAGACTTGGAACCAACCCAAATGTCCAACAATGATAGACTGGATTAAGAAAATGTGGCACATATACACCATGGAATATTATGCAGCCATAAAAATGATGAGTTCATATCCTTTGTAGGGACATGGATGAAATTGGAAACCATCATTCTCAGTAAACTATCGCAAGAACAAAAAACCAAACACCGCATATTCTCACTCATAGGTGGGAATTGAACAATGAGATCACATGGACACAGGAAGGGAAATATCACACTCTGGGGACTGTGGTGGGGTCGGGGAGAGGGGAGGGATAGCATTGGGAGATATACCTAATGCTAGATGACACATTAGTGGGTGCAGCGCACCAGCATGGCACATGTATACATATGTAACTAACCTGCACAATGTGCACATGTACCCTAAAACTTAGAGTATAATAATAAAAAAAAAATATAAAAAAAAAAAAAAAAAAAAAAAAAAAAA	34	16	45	0	---	---	Insertion	Solo_L1	AAGATTGACCT	None	Simple	Detected	chr5,63505802,+,chr13,53437778,+,	---	---	---	5,63505800,TD0	FALSE
H2009	chr6	100671854	-	chr6	101425533	+	CACGAA	112	8	108	0	ASCC3	GRIK2	Duplication	None	---	---	---	Detected	chr6,100671854,-,chr6,101425533,+,AACACGAA	chr6,100671854,-,chr6,101425533,+,AACACGAA	chr6,100671854,-,chr6,101425533,+,AACACGAA	chr6,100671854,-,chr6,101425533,+,AACACGAA	---	FALSE
H2009	chr6	32605656	+	chr6	32605657	-	CGTAAAGATTTTTTTTTTTTTTTTTTTTTTTTTTCTTTTTTTTTTTTTTTTTTTTTATTTTTTTTATTATACTCTAAGTTTTAGGGTACATGTGCACATTGTGCAGGTTAGTTACATATGTATACATGTGCCATGCTGGTGCGCTGCACCCACTAATGTGTCATCTAGCATTAGGTATATCTCCCAATGCTATCCCTCCCCTCCCCCAGGACCCCACCACAGTCCCCAGAGTGTGATATTCCCCTTCCTGTGTCCATGTGATCTCATTGTTCAATTCCC	34	15	62	0	---	---	Insertion	Solo_L1	CGTAAAGATT	None	Simple	Detected	---	chr6,32605656,+,chr6,32605657,-,	---	---	6,32605656,TD0	FALSE
H2009	chr6	82216250	+	chr6	82217960	-	---	56	7	72	0	IBTK	IBTK	Deletion	None	---	---	---	Detected	---	chr6,82216250,+,chr6,82217960,-,	---	chr6,82216251,+,chr6,82217961,-,	---	FALSE
H2009	chr7	136486897	+	chr7	136486898	-	AAAAAAGCTTCAAGGTATTGCCATTCCTTAGCATCCTTATTGATTATGGGTGATGAGTTTTTAACTCTTAAAATCATATACGTGTATTAGTTTATCTTAACTGTTGCCTAAGCAAAAGGGAAGGTATACACCTAAGGGATGTACTTATTTTGCATTTTTGGTCATGGGTGGGAATGGGGTGGGTGCCTACTTAAATAGTTTTTAAAAAAAGAAAAAAATCACAAATATTTTTCTACTGTTATATATGATCTTCCTTTATACTAGTTTCTCTCTAGTAAGGCATGCCAGAAGCCCAAGATACCATATCATGAATTCTTACATATTGTACCTTTTGTTGGTGGTTAAATCGCATCAGATGCTTGGCATTGCTGCCATAATTATAAAATGCTTGTAAAGGATCAAATATCACTAAATACTTTAAATTGTTTTACTTAAGAGTCTAATCTGGGAAGTTTTCAAATCATACTATTAATGTGTAATCTAAGCTCTTCAGATGTATCCATGAATAATCCTGGAACAATATTGCTTGTATTCCTGTCATAGAACAGGTTTTGTAATCTTTAAAAGAAATGAAAATTTATATAATAAAGTTTCAAATCAATGCAAAAAAAAAAAAAAAAAAAAAA	47	31	23	0	---	---	Insertion	---	AAAAA	None	NA	Partially detected	chr7,136486902,+,chrX,20150510,+,	chr7,136486897,+,chrX,20150515,+,	---	chr7,136486899,+,chrX,20150513,+,	---	FALSE
H2009	chr7	147932260	+	chr7	147932261	-	CAATCTTTTTTTTTTTTTTTTTTTTTTTTTTTTTTTTTTTTGTTTTTTTTTTTTTTTTTTTTTTTTTTTTTTTATTATACTCTAAGTTTTAGGGTACATGTGCACATTGTGCAGGTTAGTTACATATGTATACATGTGCCATGCTGGTGCACTGCAGCCACTAATGTGTCATCTAGCATTAGATATATCTCCCAATGCTATCCCTCCCCCTCCCCCGACCCCACCACAGTCCCCAGAGTGTGATATTCCCTTCCTGTGTCCATGTGATCTC	51	16	50	0	CNTNAP2	CNTNAP2	Insertion	Solo_L1	CAATCTT	None	Simple	Partially detected	---	---	---	chr7,147932267,+,chr9,112798098,-,TTTTTTTTTTTTTTTTTTTTTTTTTTTTTTTT	---	TRUE
H2009	chr7	19578688	+	chr7	19578689	-	AAAAACATCTGCTAGAGAACACTCTGGGGACTGTGGTGGGGTCGGGGAGGGGGAGGGATAGCATTGGGAGATATACCTAATGCTAGATGACACATTAGTGGGTGCAGCGCACCAGCATGGCACATGTATACATATGTAACTAACCTGCACAATGTGCACATGTACCCTGAAACTTAGAGTATAATAAAAAAAAAAAAAAAAAAAAAAAA	32	10	39	0	---	---	Insertion	Solo_L1	AAAAACATCTGCTAGAGAA	None	Simple	Detected	---	---	---	---	7,19578697,TD0	FALSE
H2009	chr7	28885293	+	chr7	28885294	-	TAAAAGGATGCATTGGGAGATATACCTAATGCTAGATGACACATTAGTGGGTGCAGCGCACCAGCATGGCACATGTATACATATGTAACTAACCTGCACAATGTGCACATGTACCCTAAAACTTAGAGTATAATAAAAAAAAAAGAATCTAAAAAAAAAAAAAAAAAAAAAAAAAAAAT	38	9	72	0	---	---	Insertion	Solo_L1	TAAAAGGATG	None	Simple	Detected	---	chr7,28885272,-,chr7,30445379,+,	chr7,28885293,-,chr7,30445364,+,	chr7,28885294,-,chr7,30445302,+,AAAAAAAAAAAAAAAAAAAAAAAAAAAAAAAAAAAAA	7,28885303,TD1	FALSE
H2009	chr7	73820435	+	chr7	73834395	-	---	56	25	92	0	---	---	Deletion	None	---	---	---	Detected	chr7,73820441,+,chr7,73834401,-,	chr7,73820435,+,chr7,73834395,-,	---	chr7,73820438,+,chr7,73834398,-,	---	FALSE
H2009	chr7	85198857	+	chr7	85198858	-	TTTGTTCTTTTTTTTTTTTTTTTTTTTTTTTTTTTTTTATATTATTAATCTTTTATATATTGCTGGATTTGGTTTACTCAATTTCATTGAAGTTTTTGTGTCTATATTCTTTTTTTTTTTTTTTTTTTTTTTTTTTTTTTATTATACTCTAAGTTTTAGGGTACATGTGCACATTGTGCAGGTTAGTTACATATGTATACATGTGCCATGCTGGTGCGCTGCACCCACTAATGTGTCATCTAGCATTAGGTATATCTCCCAATGCTATCCCTCCCCCCTCCCCGACCCCACCACAGTCCCCAGAGTGTGATATTCCCCTTCCTGTGTCCATGTGATCTCATTGTTCAATTCCCACCTATGAGTGAGAATATGCGGTGTTTGGTTTTTTGTTTTTGCGATAGTTTACTGAGAATGATGGTTTCCAATTTCATCCATGTCCCTACAAAGGATATGAACTCATCATTTTTATGGCTGCATAGTATTCCATGGTGTATATGTGCCACATTTTCTTAATCCAGTCTATCATTGTTGGACATTTGGGTTGGTTCCAAGTCTTTGCTATTGTGAATAGTGCCGCAATAAACATACGTGTGCATGTGTCTTTATAGCAGCATGATTTATACTCATTTGGGTATATACCCAGTAATGGGATGGCTGGGTCAAATGGTATTTCTAGTTCTAGATCCCTGAGGAATCGCCACACTGACTTCCACAATGGTTGAACTAGTTTACAGTCCCACCAACAGTGTAAAAGTGTTCCTATTTCTCCGCATCCTCTCCAGCACCTGTTGTTTCCTGACTTTTTAATGATTGCCATTCTAACTGGTGTGAGATGGTATCTCATAGTGGTTTTGATTTGCATTTCTCTGATGGCCAGTGATGATGAGCATTTCTTCATGTGTTTTTGGCTGCATAAATGTCTTCTTTTGAGAAGTGTCTGTTCATGTCCTTCGCCCACTTTTTGATGGGGTTGT	44	23	59	0	---	---	Insertion	Solo_L1	TTTGTTCTTT	None	Other	Detected	chr6,159548071,+,chr7,85198868,-,	---	---	---	7,85198857,TD1	FALSE
H2009	chr8	128100501	-	chr8	128176473	-	---	151	20	110	0	PVT1	---	Inversion	None	---	---	---	Detected	---	---	chr8,128100500,-,chr8,128176500,-,GCCCTTAGAAAAAAGTAAGA	---	---	FALSE
H2009	chr8	3439764	+	chr8	3439765	-	TTACTAAAACTTTTTTTTTTTTTTTTTTTTTTTTTTTATTATACTCTAAGTTTTAGGGTACATGTGCACATTGTGCAGGTTAGTTACATATGTATACATGTGCCATGCTGGTGCGCTGCACCCACTAATGTGTCATCTAGCATTAGGTATATCTCCCAATGCTATCCCTCCCCCTCCCTGACCCCACCACAGTCCCCAGAGTGTGATATTCCCCTTCCTGTGTCCATGTGATCTCATTGTTCAATTCCCACCTATGAGTGAGAATATGCGGTGTTTGGTTTTTGTTCTTGCGATAGTTTACTGAGAATGATGGTTTCAATTTCATCCATGTCCCTACAAAGGATATGAACTCATCATTTTTATGGCTGCATAGTATTCCATGGTGTATATGTGCCACATTTTCTTAATCCAGTCTATCATTGTTGGACATTTGGGTTGGTTCCAAGTCTTTGCTATTGTGAATAGTGCCGCAATAAACATACGTGTGCATGTGTCTTTATAGCAGCATGATTTATACTCATTTGGGTATATACCCAGTAATGGGATGGCTGGGTCAAATGGTATTTCTAGTTCTAGATCCCTGAGGAATCGCCACACTGACTTCCACAATGGTTGAACTAGTTTACAGTCCCACCAACAGTGTAAAAGTGTTCCTATTTCTCCGCATCCTCTCCAGCACCTGTTGTTTCCTGACTTTTTAATGATTGCCATTCTAACTGGTGTGAGATGATATCTCATAGTGGTTTTGATTTGCATTTCTCTGATGGCCAGTGATGATGAGCATTTCTTCATGTGTTTTTTGGCTGCATAAATGTCTTCTTTGAGAACCCAAACAGCATGGTACTGGTACCAAAACAGAGATATAGATCAATGGAACAGAACAGAGCCCTCAGAAATAATGCCGCATATCTACAACTATCTGATCTTTGACAAACCTGAGAAAAACAAGCAATGGGGAAAGGATTCCCTATTTAATAAATGGTGCTGGGAAAACTGGCTAGCCATATGTAGAAAGCTGAAACTGGATCCCTTCCTTACACCTTATACAAAAATCAATTCAAGATGGATTAAAGATTTAAACGTTAAACCTAAAACCATAAAAACCCTAGAAGAAAACCTAGGCATTACCATTCAGGACATAGGCGTGGGCAAGGACTTCATGTCCAAAACACCAAAAGCAATGGCAACAAAAGACAAAATTGACAAATGGGATCTAATTAAACTAAAGAGCTTCTGCACAGCAAAAGAAACTACCATCAGAGTCAACAGGCAACCTACAACATGGGAGAAAATTTTTGCAACCTACTCATCTGACAAAGGGCTAATATCCAGAATCTACAATGAACTCAAACAAATTTACAAGAAAAAAACAAACAACCCCATCAAAAGTGGGCGAAGGACATGAACAGACACT	15	14	58	0	CSMD1	CSMD1	Insertion	Solo_L1	TTACTAAAACTTTT	None	Inverted	Detected	chr8,3439765,-,chr14,80858751,+,	---	---	---	8,3439764,TD0	FALSE
H2009	chr9	109899191	+	chr9	109899638	-	AATGAATGAATTTTTA	49	17	58	0	PALM2-AKAP2	PALM2-AKAP2	Deletion	None	---	---	---	Detected	chr9,109899191,+,chr9,109899638,-,AATGAATGAATTTTTA	chr9,109899191,+,chr9,109899638,-,	chr9,109899191,+,chr9,109899638,-,AATGAATGAATTTTTA	---	---	FALSE
H2009	chr9	7467549	+	chr9	7467550	-	GCCGATTCCTGTAGTAGCGGCTGTATTGCAGCCGCCTGCCGAACTGACCCGGGTCTGGGGACTGGCCCCTCTGGCGCCGTTCGGTTTCTCTTATTGCCTTCACTGAGGATGAGTCCCTTTGTGGCTCTATGTGGACCCTGCGGAATCCACGGCGCAGTTTCATCTAGCGACTGGTCACCCTTGCAATTATGGATATTTAAAGGGTCAGACAGTGTGGAGGGGAGTTCCCCTCCTCACTCCCCTTGGTGCTTGACTCCAGGAATAATTTATAAACTGTGGAATTTTTTAAATGAAGAACTTGTATTTGATATGAACTTTATAGAGCTATTTATAATTTTTTTGATTTAAGTGCCAAAAATTGTATAAAGATATATAGTTTTATACTATTGTCAGGAGGATTTAAATTATCCTAAAAGGTAATTTATTCTCTGTAACTTCCTCAATAGCACCTTTGTGTCCTGGCTTTTCATTTTTTTAAAATTAGTTTTCACGATTCTGAAGTAAGTGGTATAAAAACAGTTAGGATGAGTTCACCCATGCCTGACTGCACATCAAAGTGTCGATCCCTGAAGCATGCTTTGGATGTCCTTTCTGTGGTAACAAAGGGGAGCGAAAACCAGATTAAGGCCTTTCTCTCCAGTCATTGTTACAATGCTGCAACTATCAAGGATGTTTTTGGCAGGAATGCCCTCCACCTTGTTTCCTCCTGTGGAAAGAAAGGAGTGTTAGATTGGCTTATTCAGAAAGGAGTGGATCTGTTGGTGAAAGACAAAGAGTCTGGATGGACAGCATTGCACAGAAGCATTTTTATGGACATATTGATTGTGTTTGGTCTCTATTGAAGCATGGTGTTAGTCTGTATATTCAAGATAAAGAAGGCTTGTCAGCTTTGGATCTTGTAATGAAGGATAGACCAACTCATGTAGTATTCAAGAATACTGATCCTACAGATGTTTATACTTGGGGCGATAATACAAATTTTACCCTGGGTCATGGAAGCCAGAATAGCAAACATCATCCAGAGTTGGTGGATCTGTTCTCCAGGAGTGGGATTTATATCAAGCAGGTGGTGCTTTGTAAATTTCACTCCGTGTTTCTGTCTCAGAAAGGGCAGGTTTATACCTGTGGTCATGGTCCTGGAGGGCGATTAGGACATGGAGATGAACAGACATGCTTGGTCCCTCGGCTTGTGGAAGGACTGAATGGTCATAATTGTTCCCAAGTGGCAGCTGCTAAGGATCATACTGTTGTATTAACTGAAGATGGATGTGTTTATACATTTGGTCTAAACATTTTTCATCAATTAGGAATTATTCCACCGCCTTCCAGTTGTAATGTACCCAGACAGATACAGGCAAAATATCTGAAAGGAAGGACAATCATTGGCGTTGCAGCAGGCAGGTTTCATACAGTCCTATGGACTAGAGAAGCTGTTTACACTATGGGACTAAATGGTGGACAACTGGGTTGTTTGCTAGATCCCAATGGAGAAAAGTGTGTAACTGCTCCTCGTCAGGTCTCTGCCCTTCACCATAAAGACATTGCTCTGTCTTTGGTTGCTGCAAGTGATGGAGCTACAGTCTGTGTTACCACAAGGGGGAGATATTTACTTGCACTTGCAGACTATCAGTGCAAGAAGATGGCTTCTAAACAGTTGAACTTGAAAAAAGTTCTTGTGTCTGGGGTCATATGGAATACAAGGTTGATCCTGAACATTTGAAAGAAAATGGGGTCAAAAATTTGCATTCTTGCAATGGATGGAGCTGGAAGGGTGTTTTGCTGGAGATCAGTCAACAGTTCTCTGAAGCAGTGTCGATGGGCCTATCCACGTCAGGTCTTCATTTCTGATATTGCTTTAAATAGAAATGAAATTCTATTTGTTACGCAAGATGGAGAAGGATTTAGAGGGAGATGGTTTGAAGAGAAAAGAAAGAGTTCTGAAAAGAAAGAGATTTTATCAAACCTTCACAATTCCTCATCAGATGTGTCTTATGTCTCTGATATAAATAGTGTGTATGAAAGAATTCGACTTGAGAAACTTACCTTTGCACATAGAGCTGTTAGTGTCAGCACAGATCCAAGTGGATGCAACTTTGCAATCCTGCAGTCAGATCCTAAAACAAGCCTTTATGAAATTCCAGCTGTGTCCTCATCATCCTTTTTTGAAGAGTTTGGCAAACTGTTGAGGGAAGCAGATGAAATGGACAGCATTCATGATGTGACATTTCAAGTTGGCAATAGACTCTTCCCTGCACATAAATATATTTTGGCAGTGCATTCTGATTTTTCAGAAATTGTTTCTTTCAGATGGTAATACTTCAGAATTTACAGATATTTACCAGAAAGATGAAGATTCTGCAGGGTGCCATCTCTTTGTGGTAGAGAAGGTTCATCCTGACATGTTTGAATACCTTTTACAATTTATATACACAGATACTTGTGACTTTTTAACTCATGGCTTCAAACCAAGAATACACTTAAACAAAAACCCAGAAGAATATCAGGGAACTCTGAATTCTCATTTGAATAAAGTGAATTTCCATGAAGATGATAACCAGAAGTCTGCATTTGAAGTTTACAAAAGTAATCAAGCTCAAACAGTTAGTGAGAGGCAGAAGAGCAAACCTAAATCTTGTAAAAGGAAAAAATATTAGGAAGATGATCCTGTAAGAATGTTGCAAACTGTTGCAAAGAAATTCGACTTCAGTAATTTGAGTAGTAGGTTAGATGGAGTCAGATTTGAAAATGAAAAATTAATGTTATTGCCAAGAACACTGGTAATAAACTGAAGCTAAGTCAGAAAAAATGTTCATTTCTGTGTGACGTGACCATGAAATCAGTGGATGGAAAGGAATTTCCTTGTCATAAATGTGTTCTTTGTGCTAGACTTGAATATTTTCATAGTATGCTGAGTAGCTCATGGATTGAGGCTTCCAGTTGTGCAGCTCTGGAAATGCCAATACATTCTGATATATTAAAAGTTATTTTGGACTACCTCTATACTGATGAAGCTGTGGTGATAAAAGAATCTCAAAATGTAGATTTTATTTGTAGTGTTCTTGTGGTGGCTGATCAACTTCTCATAACCCGGTTGAAAGAGATTTGTGAAGTAGCATTAACTGAAAAACTTACCCTGAAGAATGCTGCTATGCTACTGGAATTTGCAGCAATGTATAGTGCAAAACAGTTGAAACTGTCTTGTTTACAGTTTATAGGATTGAATATGGCAGCTTTACTTGAAGCAAGGTCTCTTGATGTTTTAAGCGATGGTGTTTTGAAGGATCTTTCTGAGTTTTACCGGAAAATGATTCCAGCAATGGATAGAAGAGTCATTACACCATATCAAGATGGACCAGATATTAGCTATTTGGAAGTAGAAGATGGAGATATCTTCTTGAAAGAAGAAATAAATATGGAACAAAATCATTCGGAAACTATGTTCAAGAAAGCAAAAACAAAAGCTAAAAAGAAGCCACGTAAACGTTCAGATAGTTCTGGAGGTTATAACCTTTCAGATATTATTCAGAGTCCATCATCTACAGGATTATTAAAGTCTGGTAAGACCAATTCTGTGGAATCTCTTCCAGAACTGTTGACATCAGACTCTGAAGGAAGCTATGCAGGAGTGGGTAGTCCTAGAGATTTACAGTCCCCTGATTTCACAACAGGATTTCATTCAGATAAGATTGAGGCGAAAGTCAAACCGTATGTTAATGGTACATCTCCTGTGTATTCTAGGGAAGATTTAAAACCATGGGAAAAGTCACCAATACTTAAAATATCTGCTCCACAGCCTATTCCCAGTAACAGAATTGATACTACCAGCTCTGCCAGTTGGGTTGCTGGTTCTTTCAGTCCTGTCAGCCCTCCTGTTGTGGATCTCAGAACTATCATGGAAATAGAAGAAAGTAGACAAAAATGTGGAGCTACACCAAAGTCACATTTAGGCAAAACAGTTTCTCATGGAGTTAAACTTTCTCAGAAGCAACGAAAAATGATTGCATTGACTACCAAGGAAAACAATTCAGGAATGAATAGCATGGAAACAGTTTTATTCACTCCTTCAAAAGCCCCCAAACCAGTGAATGCATGGGCATCTTCTCTGCATTCAGTTTCATCCAAGTCATTCCGGGATTTCTTACTAGAAGAAAAAAGTCTGTTACTAGCCATAGTTCAGGCGATCATGTCAAAAAAGTTTCTTTTAAAGGAATTGAAAATTCTCAGGCACCAAAAATTGTCAGATGCTCTACCCATGGTACCCCAGGACCAGAAGGCAACCATATTTCAGATTTACCACTTCTAGACAGTCCCAATCCCTGGCTATCTTCTTCAGTGACTGCTCCATCCATGGTAGCCCCAGTCACTTTTGCATCTATTGTAGAAGAAGAACTACAACAAGAAGCAGCTCTTATTAGAAGTCGAGAAAAACCGTTGGCTCTGATTCAGATTGAGGAGCATGCCATACAAGATTTATTGGTTTTCTATGAGGCATTTGGCAACCCTGAAGAGTTTGTCATTGTTGAAAGGACACCGCAGGGACCACTGGCAGTACCTATGTGGAATAAGCATGGATGCTAGTTCACTGTGGAGTTGAGATGCATTTTACATAATTATGAGTTTGTTCATATAAAGAAAAGCTGTGGAAAAGAGTCTTAGAGATTTTGTAATATCATTCTAAATAGATTAAGAAAAGATATAATTTCTTTACTGCAGTTAAATCATATAATGTTTGTATGATTAAAAATAAATTTCTCAGAATTGTGATTTTAGTAACTTTATATAAAATGTGTGAGACAAAAACTTATTAAGGTTAAATAGAATTGTTTCTTCTGAATAATCTAACAAAGGAAAATATAAGTGATTGAATCATAAGATATAAGGGGGTAAAGTATTAAAAATAACTTTTTGTTTGATAACTTGAGAATTTAGAAGATTTTGCCAAGTATGTGTTGTTGCTTGACTTCTTAAATATGGCATTGATGAATTTAAAGTAGGAGCATCAGTTATTACTTCTGATTCATTAATGGCCAGAATTTTGTGTTTGGTGTAATAGTTGTGTCACCATTCTTGTTGCTTTTTAAAAATCAGGCTAATCATGTGGTCCATGTCTCTTCAAAGCTTGACCTGCACAAATGCCATATTTCTATTTGGACCACATATTCTCCATTTTGCATTGAGCAGTAGAGTACAGTGGAAAGGGAATAAGAATACTGATTATTCTGAACAGTTTAGTCCCAAGAGAATAGCGTTTTAAAAAGAAAAACAAGATTTGGAGTCATTGTGGGTTATTTTTGGTGGGATGGAGGATCTTAAAAATGCCTAATTGTGAGAGAATCAATTGCTGAAAGTGTTAAAATTTCTGAAAATAAATGCTTAATTACATATACAGGAATTAAATAGTTTGGAAGAGGGTTGGATTATCATTACCTTTACAATACTGTATAATCAGAAGTTCTCTGAACCTCAATTGTATATCTAGACATAAAAATTGTTTTCTGTATAGGATGTTGTTTGGTTTGTTTCTGAGTGTTTAAATTTTGCAAAAACAAATGTTAAATTTGTGCTTCAGTACCTAGATAAATTGGAAAGGTTAATGTTCTAGTTTCTGGAAGGTAAGCCTGGGAGACACATAAGCAATTCACTGCTATAATTTAGTTGATGTAAAATGACGGAAACTGACTCAATATGTCAGGTTTAACTCTGCCCAAAAGCAGCAGACATGTAAGCAGATGTGCAATAAAAATGATCTTGATCCATTTCAAAAAAAAAAAAAAAAAAAAAAAAAAAAAAAAAAAAAAAAG	34	24	49	0	---	---	Insertion	PSD	None	None	NA	Partially detected	---	---	chr6,82247807,+,chr9,7467577,+,	---	---	FALSE
H2009	chr9	77887909	+	chr9	77887910	-	ACATGAATAATTCTTTTTTTTTTTTTTTTTTTTTTTTTTTTTTTTTTTTTTTTTTTTTTTTCTTTCTCAATATTTTATTGCAAAAAGCAGAAGTTCTCAACTTTGCAGAAGTCCAGTTTATCAGTTTTTTTTTTTTTTTTTTTTTTTTTTTTTTTTTTTTTTTTTTTTTATTATACTCTAAGTTTTAGGGTACATGTGCACATTGTGCAGGTTAGTTACATATGTATACATGTGCCATGCTGGTGCGCTGCACCCACTAATGTGTCATCTAGCATTAGGTATATCTCCCAATGCTATCCCTCCCCCCCCCCCGACCCCACCACAGTCCCCAGAGTGTGATATTCCCCTTCCTGTGTCCATGTGATCTCATTGTTCAATTCCCACCTATGAGTGAGAATATGCGGTGTTTGGTTTTTTGTTCTTGCGATAGTTTACTGAGAATGATGGTTTCCAATTTCATCCATGTCCCTACAAAGGATATGAACTCATCATTTTTATGGCTGCATAGTATTCCATGGTGTATATGTGCCACATTTTCTTAATCCAGTCTATCATTGTTGGACATTTGGGTTGGTTCCAAGTCTTTGCTATTGTGAATAGTGCCGCAATAAACATACGTGTGCATGTGTCTTTATAGCAGCATGATTTATACTCATTTGGGTATATACCCAGTAATGGGATGGCTGGGTCAAATGGTATTTCTAGTTCTAGATCCCTGAGGAATCGCCACACTGACTTCCACAATGGTTGAACTAGTTTACAGTCCCACCAACAGTGTAAAAGTGTTCCTATTTCTCCGCATCCTCTCCAGCACCTGTTGTTTCCTGACTTTTTAATGATTGCCATTCTAACTGGTGTGAGATGATATCTCATAGTGGTTTTGATTTGCATTTCTCTGATGGCCAGTGATGATGAGCATTTCTTCATGTGTTTTTTGGCTGCATAAATGAGTGAACAGGCAACCTACAACATGGGAGAAAATTTTCGCAACCTACTCATCTGACAAAGGGCTAATATCCAGAATCTACAATGAACTCAAACAAATTTACAAGAAAAAAACAAACAACCCCATCAAAAAGTGGGTGAAGGA	60	19	57	0	GNAQ	GNAQ	Insertion	Solo_L1	ACATGAATAATTCTTTT	None	Other	Partially detected	---	chr9,77887953,+,chr11,62344273,-,	chr9,77887947,+,chr11,62344362,-,	---	---	TRUE
H2009	chr9	93703336	+	chr9	93703337	-	AAAGAACTGTATGTGTTTTGGTACCAGTACCATGCTGTTTTGGTTACTGTAGCCTTGTAGTATAGTTTGAAGTCAGGTAGTGTGATGCCTCCAGCTTTGTTCTTTTGGCTTAGGATTGACTTGGCGATGCGGGCTCTTTTTTGGTTCCATATGAACTTTAAAGTAGTTTTTTCCAATTCTGTGAAGAAAGTCATTGGTAGCTTGATGGGGATGGCATTGAATCTGTAAATTACCTTGGGCAGTATGGCCATTTTCACGATATTGATTCTTCCTACCCATGAGCATGGAATGTTCTTCCATTTGTTTGTGTCCTCTTTTATTTCCTTGAGCAGTGGTTTGTAGTTCTCCTTGAAGAGGTCCTTCACATCCCTTGTAAGTTGGATTCCTAGGTATTTTATTCTCTTTGAAGCAATTGTGAATGGGAGTTCACCCATGATTTGGCTCTCTGTTTGTCTGTTGTTGGTGTATAAGAATGCTTGTGATTTTGTACATTGATTTTGTATCCTGAGACTTTGCTGAAGTTGCTTATCAGCTTAAGGAGATTTTGGGCTGAGACGATGGGGTTTTCTAGATAAACAATCATGTCGTCTGCAAACAGGGACAATTTGACTTCCTCTTTCCTAATTGAATACCCTTTATTTCCTTCTCCTGCCTGATTGCCCTGGCCAGAACTTCCAACACTATGTTGAATAGGAGCGGGTGAGAGAGGGCATCCCTGTCTTGTGCCAGTTTTCAAAGGGAATGCTTCCAGTTTTTGCCCATTCAGTATGATATTGGCTGTGGGTTTGTCATAGATAGCTCTTATTATTTTGAAATACGTCCCATGAATACCTAATTTATTGAGAGTTTTTAGCATGAAGGGTTGTTGAATTTTGTCAAAGGCTTTTTCTGCATCTATTGAGATAATCATGTGGTTTTTGTCTTTGGCTCTGTTTATATGCTGGATTACATTTATTGATTTGCGTATATTGAACCAGCCTTGCATCCCAGGGATGAAGCCCACTTGATCATGGTGGATAAGCTTTTTGATGTGCTGCTGGATTCGGTTTGCCAGTATTTTATTGAGGATTTTTGCATCAATGTTCATCAAGGATATTGGTCTAAAATTCTCTTTTTTTGGTTGTGTCTCTGCCCGGCTTTGGTATCAGAATGATGCTGGCCTCATAAAATGAGTTAGGAGGATTCCCTCTTTTTCTATTGATTGGAATAGTTTCAGAATATTGATTGGAATAGTTTCAGAAGGATCTATATCAGAGATATAGATCAATGGAACAGAACAGAGCCCTCAGAAATAATGCCGCATATCTACAACTATCTGATCTTTGACAAACCTGAGAAAAACAAGCAATGGGGAAAGGATTCCCTATTTAATAAATGGTGCTGGGAAAACTGGCTAGCCATATGTAGAAAGCTGAAACTGGATCCCTTCCTTACACCTTATACAAAAATCAATTCAAGATGGATTAAAGATTTAAACGTTAAACCTAAAACCATAAAAACCCTAGAAGAAAACCTAGGCATTACCATTCAGGACATAGGCGTGGGCAAGGACTTCATGTCCAAAACACCAAAAGCAATGGCAACAAAAGACAAAATTGACAAATGGGATCTAATTAAACTAAAGAGCTTCTGCACAGCAAAAGAAACTACCATCAGAGTGAACAGGCAACCTACAACATGGGAGAAAATTTTCGCAACCTACTCATCTGACAAAGGGCTAATATCCAGAATCTACAATGAACTCAAACAAATTTACAAGAAAAAAACAAACAACCCCATCAAAAAGTGGGCGAAGGACATGAACAGACACTTCTCAAAAGAAGACATTTATGCAGCCAAAAAACACATGAAGAAATGCTCATCATCACTGGCCATCAGAGAAATGCAAATCAAAACCACTATGAGATATCATCTCACACCAGTTAGAATGGCAATCATTAAAAAGTCAGGAAACAGCAGGTGCTGGAGAGGATGCGGAGAAATAGGAACACTTTTACACTGTTGGTGGGACTGTAAACTAGTTCAACCATTGTGGAAGTCAGTGTGGCGATTCCTCAGGGATCTAGAACTAGAAATACCATTTGACCCAGCCATCCCATTACTGGGTATATACCCAAATGAGTATAAATCATGCTGCTATAAAGACACATGCACACGTATGTTTATTGCGGCACTATTCACAATAGCAAAGACTTGGAACCAACCCAAATGTCCAACAATGATAGACTGGATTAAGAAAATGTGGCACATATACACCATGGAATACTATGCAGCCATAAAAATGATGAGTTCATATCCTTTGTAGGGACATGGATGAAATTGGAAACCATCATTCTCAGTAAACTATCGCAAGAACAAAAAACCAAACACTGCATATTCTCACTCATAGGTGGGAATTGAACAATGAGATCACATGGACACAGGAAGGGGAATATCACACTCTGGGGACTGTGGTGGGGTCGGGGAGGGGGAGGGATAGCATTGGGAGATATACCTAATGCTAGATGACACATTAGTGGGTGCAGCGCACCAGCATGGCACATGTATACATATGTAACTAACCTGCACAATGTGCACATGTACCCTAAAACTTAGAGTATAATAAAAAAAGAATCTAAAAAAAAAAAAAAAAAAAAAAAAAAAAAAAAAAAAAAAAAAAAAAAT	45	18	53	0	---	---	Insertion	Solo_L1	AAAGAACTGTATGTGTT	None	Inverted	Detected	---	chr7,30445395,+,chr9,93703268,-,	---	---	9,93703336,TD1	FALSE
H2009	chrX	114663690	+	chrX	114663691	-	TATGTTTGCTTTTTTTTTTTTTTTTTTTTTTTTTTTTTTTTACAGATGAGTAAATGGACGTTTAGAAATTTTAATCAATAAGTTTCAAGTGGTGAACTGGTATTCAAATCTAGATATAATTTCACAGATCAACTTCAGCAATGTGGATTTTCACATATTTAAAATTAATAAATTCCAAATAGATGATATTTTATTGTACTTTTAGTGAATTGGGTTAAATTAAAAGTGGTTGGCCATGGTCCTGCTTTGTAGACATTTTCTCTGAACATAGTTCCTCTTCATGGTCTCCATGTAGAAAACATTTAAAATCCAGTAAATTGAATAAAATTTAAATTACATCATCATTGTTTATATCATTTCTATGGAAAAATGAAGGAATGACTGCAGACATAAAACCCATAAACTGCATACAAACATTCAGCATAATCATGATGAACAAGGTTTAACAGTTAATCTAAGAACTGCTGTCGTCAGTTTGGGGAATTGATAAGTGATCAATAATATATTAGAAACTTTTTTTTCCAGGTTCAATAACAAGAGTATTGACAGTCATTTTGGGAGGAATTTGGAAGCGAATCTAAGAGGTCCATACTTTCCATTGAAAAGTGGACATTAGTAGAACTATTCATTATGATACTTTAGGCATTCTGGAGCATCTCCTGTGATTAGCTCTTTCTTCCTTTGGGCAAGGGGTGGGACGGAGACTCTTTTCTTCTATTCTTGGTACAGTGCTTACAAAATGTTTATTGGAGAAGAAAT	30	10	60	0	HTR2C	HTR2C	Insertion	Orphan_L1	TATGTTTGCTTTT	chr5,90154963,90154964,+,L1_umary_LINE1_1163	NA	Detected	---	chr5,90155893,+,chrX,114663720,+,	---	chr5,90155862,+,chrX,114663703,+,AAAAAAAAAAAAAAAAAAAAAA	X,114663690,TD2	FALSE
H2009	chrX	38595715	+	chrX	38595716	-	CAAATGGAACTTTGTTTTTTTTTTTTTTTTTTTTTTTTTTTTTTTAAATTCCAAATAGATGATATTTTATTGTACTTTTAGTGAATTGGGTTAAATTAAAAGTGGTTGGCCATGGTCCTGCTTTGTAGACATTTTCTCTGAACATAGTTCCTCTTCATGGTCTCCATGTAGAAAACATTTAAAATCCAGTAAATTGAATAAAATTTAAATTACATCATCATTGTTTATATCATTTCTATGGAAAAATGAAGGAATGACTGCAGACATAAAACCCATAAACTGCATACAAACATTCAGCATAATCATGAC	37	16	46	0	TSPAN7	TSPAN7	Insertion	Orphan_L1	CAAATGGAACTTTG	chr5,90154963,90154964,+,L1_umary_LINE1_1163	NA	Detected	---	chr5,90155778,+,chrX,38595772,+,	---	chr5,90155730,+,chrX,38595729,+,AAAAAAAAAAAAAAAAAAAAAAAAAAAAAAAAAAAAAAAAAAAA	X,38595722,TD2	FALSE
H2009	chrX	49317029	+	chrX	49317030	-	GGATTCTTTTTTTTTTTTTTTTATTATACTCTAAGTTTCAGGGTACATGTGCACATTGTGCAGGTTAGTTACATATGTATACATGTGCCATGCTGGTGCGCTGCACCCACTAATGTGTCATCTAGCATTAGGTATATCTCCCAATGCTATCCCTCCCCCCCCCGACCCCACCACAGTCCCAGAGTGTGATATTCCCCTTCCTGTGTCCATGTGATCTCATTTGTTCAATTCCATAG	24	5	59	0	GAGE10	GAGE10	Insertion	Solo_L1	GGATTCTT	None	Simple	Not detected	---	---	---	---	---	FALSE
H2009	chrY	56867780	+	chrY	56868267	-	---	337	26	486	0	---	---	Deletion	None	---	---	---	Not detected	---	---	---	---	---	FALSE
H2009	chr1	166068712	+	chr1	166068713	-	TCTACTTTTTTTTTTTTTTTTGCATGGAATGGGAAAATTTATTTGCAAAGCATACATCTGATAAGGAGTTATTACTCAAAATATATAAGGAACTCAAACAACTCAATAGCAAGAAAACCAAAATCCAAATTCAAAAAATAGGCAATAGACCGGAATAGACATT	63	15	46	0	FAM78B	FAM78B	Insertion	Partnered_L1	TCTACTT	chr2,155671310,155671311,*,gnomAD-SV_v2.1_INS_2_15484	Simple	Detected	chr1,166068722,+,chr2,155671570,+,TTTTTTTTTTT	chr1,166068722,+,chr2,155671570,+,TTTTTTTTTTT	---	chr1,166068722,+,chr2,155671570,+,TTTTTTTTTTT	1,166068733,TD2	FALSE
H2009	chr1	176470721	+	chr1	176470722	-	AAAAACACTATCCTGCACAATGTGCACATGTACCCTAAAACTTAGAGTATAATAAAAAAAAAAAAAAAAAAAAAAAAAAAAAAGAAAAATAAAGGAAATTCAAAATACAAGGAAAAAAAAAAAAAAAA	65	8	53	0	PAPPA2	PAPPA2	Insertion	---	AAAAACACTATC	None	NA	Not detected	---	---	---	---	---	FALSE
H2009	chr1	186844896	+	chr1	189029892	-	TCCT	140	10	121	0	PLA2G4A	---	Deletion	None	---	---	---	Detected	chr1,186844896,+,chr1,189029892,-,TCCT	chr1,186844896,+,chr1,189029892,-,TCCT	chr1,186844896,+,chr1,189029892,-,TCCT	chr1,186844896,+,chr1,189029892,-,TCCT	---	FALSE
H2009	chr1	247058518	+	chr1	247058519	-	AGAAAACATCAGGAAAGTTGTAGATATGTGGCATTATTTCTGAGGGCTCTGTTCTGTTCCATTGATCTATATCTCTGTTTTGGTACCAGTACCATGCTGTTTTGGTTACTGTAGCCTTGTAGTATAGTTTGAAGTCAGGTAGTGTGATGCCTCCAGCTTTGTTCTTTTGGCTTATCTACAACTATCTGATCTTTGACAAACCTGAGAAAAACAAGCAATGGGGAAAGGATTCCCTATTTAATAAATGGTGCTGGGAAAACTGGCTAGCCATATGTAGAAAGCTGAAACTGGATCTCTTCCTTACACCTTATACAAAAATCAATTCAAGATGGATTAAAGATTTAAACGTTAAACCTAAAACCATAAAAACCCTAGAAGAAAACCTAGGCATTACCATTCAGGACATAGGCGTGGGCAAGGACTTCATGTCCAAAACACCAAAAGCAATGGCAACAAAAGCCAAAATTGACAAATGGGATCTAATTAAACTAAAGAGCTTCTGCACAGCAAAGAAACTACCATCAGAGTGAACAGGCAACCTACAAAATGGGAGAAAATTTTCGCAACCTACTCATCTGACAAAGGGCTAATATCCAGAATCTACAATGAACTCAAACAAATTTACAAGAAAAAAACAAACAACCCCATCAAAAAGTGGGCGAAGGACATGAACAGACACTTCTCAAAAGAAGACATTTATGCAGCCAAAAAACACATGAAGAAATGCTCATCATCACTGGCCATCAGAGAAATGCAAATCAAAACCACTATGAGATATCATCTCACACCAGTTAGAATGGCAATCATTAAAAAGTCAGGAAACAACAGGTGCTGGAGAGGATGTGGAGAAATAGGAACACTTTTACACTGTTGGTGGGACTGTAAACTAGTTCAACCATTGTGGAAGTCAGTGTGGCGATTCCTCAGGGATCTAGAACTAGAAATACCATTTGACCCAGCCATCCCATTACTGGGTATATACCCAAAGGACTATAAATCATGCTGCTATAAAGACACATGCACACGTATGTTTATTGCGGCACTATTCACAATAGCAAAGACTTGGAACCAACCCAAATGTCCAACAATGATAGACTGGATTAAGAAAATGTGGCACATATACACCATGGAATATTATGCAGCCATAAAAATGATGAGTTCATATCCTTTGTAGGGACATGGATGAAATTGGAAACCATCATTCTCAGTAAACTATCGCAAGAACAAAAACCAAACACCGCATATTCTCACTCATAGGTGGGAATTGAACAATGAGATCACATGGACACAGGAAGGGAAATATCACACTCTGGGGACTGTGGTGGGGTCGGGGAGGGGAGGGATAGCATTGGGAGATATACCTAATGCTAGATGACACATTAGTGGGTGCAGCGCACCAGCATGGCACATGTATACATATGTAACTAACCTGCACAATGTGCACATGTACCCTAAAACTTAGAGTATAATAAAAAAAAAATAAAAAAAAAAAAAAAAAAAA	28	13	63	0	ZNF670,ZNF670-ZNF695	ZNF670,ZNF670-ZNF695	Insertion	Solo_L1	AGAAAACATCAGGAAAG	None	Inverted	Detected	---	---	---	---	1,247058518,TD0	FALSE
H2009	chr1	5633118	+	chr1	5633125	-	TTTTTTTTTTTTTTTCTTTTTTTTTATTATACTCCTCAGTTTTTAGGGTACATGTGCACATTGTGCAAGTTAGTTATGTATGTATACATGTGCCATGCTGGTGCGCTGCACCCACTAATGTGTCATCTAGCATTAGGTATATCTCCCAATGCTATCCTCCCCCTCCCCCGACCTCCCACCACAGTCCCCAGAGTGTGATATTCCCTTCCTGTGTCCATGTGGATCTCATTGTTCACTCCCACCTATGAGTGAGAATATGCGGTGTTTGGTTTTTTGTTCTTGCGATAGTTTACTGAGAATAATGAGGTTTCCAATTTCATCCATGTCCCTACAAAAGGATATGAATCATCATTTTTATGGCTGCATAGTATTCCATGGTGTATATGTGCCACATTTTCTTAATCCAGACTATCATTGTTGGACATTTGGGTTGGTTCCAAGTCTTTTTGCTATTGTGAATAGTGCCGCAATAAACATACGTGTGCATGTGTCTTTATAGCAGCATGATTTATAGTCCTTTGGGTATATACCCAGTAATGGGATGGTTGGGTCAAATGGTATTTCTAGTTCTAGATCCCTGAGGAATCGCCACACTGACTTCCATTAAAAGTCAGGAAACAACAGGTGCTGAGAGGATGTGGAGAAATAGGAACACTTTACACTGTTTGGTGGGACTGTAAACCAGTTCAACCATTGTGGA	31	3	44	0	---	---	Insertion	Solo_L1	None	None	Inverted	Not detected	---	---	---	---	---	FALSE
H2009	chr1	71336339	+	chr1	71336340	-	AAGAGATCAAGTGCCAGATTAAAATGTCTTGCATTCAACAGAAAATGTTCAAATATGCTAGAGAAAAAGAAGACATGGTCAAAACCCAAGAAGAATGACATACAATAGTCCCAGAATCATAGCTGATACAAGTCAAGAAGCAATAAAATATAGACTTTAAAATAACTCTGCTTAAATGTTCAAGGAAATAATTTAAAAATGAGAGTTTTGAAAGAGAATGAAAACAATACAAGTAGTGGATTAATGGATGTATTAAAATATACTATACAAAGCTGAATGAAGAATAAGAAATTGCAGGTCATTTCTTTTTTTTTTTTTTTTTTTATTATTATTATTATTATTATTATTATTTTTTTATTATACTCTAAGTTTTAGGGTACATGTGCACATTGTGCAGGTTAGTTACATATGTATACATGTGCCATGCTGGTGCGCTGCACCCACTAATGTGTCATCTAGCGGTATCCCTCCCCTACCCCCACCCCACAACAGGTCCCGGTGTGTGATGTTCCCCTTCCTGTGTCCAAGTGTTCTCATTGTTCAGTTCCCACCTATGAGTGAGAACGTGAGGTGTTTGGTTTTTGTCCTTGCGATAGTTTGCTGAGAATGATGGTTTCCAGCTTCATTCATGTCCCTACAAAGGACATGAACTCATCCTTTTTATGGCTGCATAGTATTCCATGGTGTATATGTGCCACATTTTCTTAATCTAGTCTATCATTGATGGACATTTGGGTCAGTTCCAAGTCTTAGCTGTTGTGAATAGTGCTGCAATAAACATACATGTGCATGTGTCTTTGTAGCAGCATGATTTATAATACTTTGGGTATATGCCCAGGAATGGGATGGCTGGGTCAAACGGTATTTCTGGTTCTAGATCCTTGAGGAATCACCACACTGTCTTCCACGGTGGACGAACTAGTTTACAGTCCCACCAACAGTGTAAGAGTCTTCCTATTTCTCCACACCCTCTCCAGCACCTGTTGTTTCCCAACTTTTTAATGATCACCATTCTAACTGGTGTGAGATGGTATCTCATTGTGGTTTTGATATGCATTTCTCTCATGGCCAGTGATGATGAACATTTTTTCATGTGTCTGTTGGCTGCATAAATGTCTTCTTTTGAGAAGTGTTCATATCCTTGGCTCACCTGTTGATGCGATTGTTTGTTTTTTCTTGTAAGTTTGTTTGGGTTCTTTTACCTAATGTAAACGACGAGTTAATGGGTGCAGCACACCAACATGGCACATGTATACATATGTAACTAACCTGCATGTTGTGCACATGTACCCTAGAACTTAAAGTATAATAAATATATATATATATATATATAAAAAAAAAAAAAAAAAAAAAAAAAAAAAAAAAA	55	31	59	0	---	---	Insertion	Solo_L1	AAGAGATCAAGTGCC	None	Other	Detected	---	chr1,71336339,+,chr1,71336340,-,	---	---	1,71336346,TD2	FALSE
H2009	chr1	89675194	+	chr1	89722442	-	---	60	14	98	0	LRRC8C	---	Deletion	None	---	---	---	Detected	chr1,89675200,+,chr1,89722448,-,	chr1,89675194,+,chr1,89722442,-,	chr1,89675200,+,chr1,89722448,-,	chr1,89675197,+,chr1,89722445,-,	---	FALSE
H2009	chr10	76179315	+	chr10	76179316	-	GAAAGGGCTTTTTTTTTTTTTTTTTTTTTTTTTTTTTTTTTTTTTTATAGCATATTTTTTTTTTTATTATTATACTCTAAGTTTTAGGGTACATGTGCACATTGTGCAGGTTAGTTACATATGTATACATGTGCCATGCTGGTGCGCTGCACCCACTAATGTGTCATCTAGCATTAGGTATATCTCCCAATGCTATCCCTCCCCCTCCCCGACCCCACCACAGTCCCCAGAGTGTGATATTTCCCTTCCTGTGTCCATGTGATCTCATTGTTCAATTCCCACCTATGAGTGAGAATATGCGGTGTTTGGTTTTTTGTTCTTGCGATAGTTTACTGAGAATGATGGTTTCCAATTTCATCCATGTCCCTACAAAGGATATGAACTCATCACTTTTTATGGCTGCATAATATTCCATGGTGTATATGTGCCACATTTTCTTAATCCAGTCTATCATTGTTGGACATTTGGGTTGGTTCCAAGTCTTTGCTATTGTGAATAGTGCCGCAATAAACATACGTGTGCATGTGTCTTTATAGCAGCATGATTTATGCTGAGAGGATGTGGAGAAATAGGAACACTTTTACACTGTTGGTGGGACTGTAAACTAGTTCAACCATTGTGGAAGTCAGTGTGGCGATTCCTCAGGGATCTAGAACTAGAAATACCATTTGACCCAGCCATCCCATTACTGGGTATATACCCAAAGGACTATAAATCATGCTGCTAG	47	24	48	0	LRMDA	LRMDA	Insertion	Solo_L1	None	None	Inverted	Detected	---	---	---	---	10,76179315,TD0	FALSE
H2009	chr10	79366039	-	chr10	112197196	-	---	64	4	101	0	---	---	Inversion	None	---	---	---	Not detected	---	---	---	---	---	FALSE
H2009	chr10	99424311	+	chr10	99424312	-	AAAACGGAAACCATCATTCTCAGTAAACTATCGCAAGAACAAAAAACCAAACACCGCATATTCTCACTCATAGGTGGGAATTGAACAATGAGATCACATGGACACAGGAAGGGGAATATCACACTCTGGGGACTGTGGTGGGGTCGGGGAGGGGGAGGGATAGCATTGGGAGATATACCTAATGCTAGATGACACATTAGTGGGTGCAGCGCACCAGCATGGCACATGTATACATATGTAACTAACCTGCACAATGTGCACATGTACCCTAAAACTTAGAGTATAATAAAAAAAAAAAAAAAAAAAAAAAAAAAAAAAAAAA	33	16	59	0	GOT1	GOT1	Insertion	Solo_L1	None	None	Simple	Detected	chr2,36112804,+,chr10,99424315,+,	---	---	---	10,99424311,TD0	FALSE
H2009	chr11	34406115	+	chr11	34406119	-	GTTAAGAAATAACTGAAATATGATGGTATTTACTATTAATTTTGAAATCTTAATGGTGGGATAGAATTAGTTTGTAGGAAAATGGAAGTTGTTCCAATGGTGTAAGAGAACTAGGAGACAAGATGATTCACTTCCTTATTATTTAAACCAAGCTTCATTTTTAGTTTTTGTTGTTTAAAATGGACTGAAAGTTAAGTTTTTGCAGGGATTGTTTTGAAATAAAGAGATATGCTAACTCACAGATGAACTTTGTTAAGACTCCCTTATTTTTATATAAAGTCTAATATTTGAAAAGCGATTGTTATAAAGTAATTCCCTCTCTTCCTATTCTAATATATATCATATATTTCAGGCTTCTATTTGAAAACAGGTATAAGAGATGATATGATACAACCCTATAGATAATGTTTTTTTTGCTTGATTGACTTATATAATCACTGTTTCATGATTACTGCTTTTGGAATAATAGGAAGTTTTGTGAAATGCTGGCCTTGTGTATATCTTAGAATGCAAATTTAATAAAGTGTGTATACATGCATAAAATTTAAAAAAAAAAAAAAAAAAAAAAAAAAAAAAAAAAAAAAAAAAAAAAAAAAAAAAAAAACAAAAAGAAATTCT	36	20	56	0	---	---	Insertion	---	AAAAAGAAAT	None	NA	Partially detected	chr11,34406114,+,chrX,134770102,+,	chr11,34406114,+,chrX,134770102,+,	chr11,34406115,+,chrX,134770101,+,	chr11,34406114,+,chrX,134770102,+,	---	FALSE
H2009	chr12	127250987	+	chr12	127250988	-	AAAAAAAAAAAAAAAAAAAAAAAGAAAGATGCTTACTTTGAAGATCTCCATCATGTGGAAGAGAAAAGGTACAATGTAACCTATAAATCAAGGAACAGCGAGGTTTTTTAGAGACAAGTAAACCACCATGTAAGTAACTCAGAGAGCTCACAAAGAAGGTAAACATGGTGAATAAAATAAAGAGTTCTGTGAACTTGATGATAAAGGAATCAATTTCTTCTCCAATAAACATTTTGTAAGCACTGTACCAAGAATAGAAGAAAAGAGTCTCCGTCCCACCCCTTGCCCAAAGGAAGAAAGAGCTAATCACAGGAGATGCTCCAGAATGCCTAAAGTATCATAATGAATAGTTCTACTAATGTCCACTTTTCAATGGAAAGTATGGACCTCTTAGATTCGCTTCCAAATTCCTCCCAAAATGACTGTCAATACTCTTTGTTATTGAACCTGGAAAAAAAAAGTTTCTAATATATTATTGATCACTTATCAATTCCCAAACTGACGACAGCAGTTCTTAGATTAACTGTTAAACCTTGTTCATCATGGATTATGCTGAATGTTTGTATGCAGTTTATGGGTTTTATGTCTGCAGTCATTCCTTCATTTTCATAGAAATGATATAAACAATGATGATGTAATTTAAATTTTATTCAATTTACTGGATTTTAAATGTTTTCTACATGGAGACCATGAAGAGGAAACTATGTTCAGAGAAAATGTCTACAAAGCAGGACCATGGCCAACCACTTTTAATTTAACCCAATTCACTAAAAGTACAATAAAATATCATCTATTTGGAATTTATTAATTTTAAATATGTGAAAATCCACATTGCTGAAGTTGATCTGTGAAATTATATCTAGATTTGAATACCAGTTCACCACTTGGAAACTTATTGATTAAAATTTCTAAACGTCCATTTACTCATCTGAAAAAAAAAAAAAAAAA	41	5	51	0	---	---	Insertion	Orphan_L1	AAAAA	chr5,90154963,90154964,+,L1_umary_LINE1_1163	NA	Detected	---	---	---	chr5,90154952,-,chr12,127250992,+,AAAAAAAAAAAAAAAA	12,127250991,TD2	FALSE
H2009	chr12	17816345	+	chr12	17816346	-	AAGAATGCTTGTGATTTCAGCCAATATCATACTGAATGGGCAAAAACTGGAAGCATTCCCTTTGAAAACTGGCACAAGACAGGGATGCCCTCTCTCACCGCTCCTATTCAACATAGTGTTGGAAGTTCTGGCCAGGGCAATCAGGCAGGAGAAGGAAATAAAGGGTATTCAATTAGGAAAGAGGAAGTCAAATTGTCCCTGTTTGCAGACGACATGATTGTTTATCTAGAAAACCCCATCGTCTCAGCCCAAAATCTCCTTAAGCTGATAAGCAACTTCAGCAAAGTCTCAGGATACAAAATCAATGTACAAAATCACAAGCATTCTTATACACCAACAACAGACAAACAGAGAGCCAAATCATGGGTGAACTCCCATTCACAATTGCTTCAAAGAGAATAAAATACCTAGGAATCCAACTTACAAGGGATGTGAAGGACCTCTTCAAGGAGAACTACAAACCACTGCTCAAGGAAATAAAAGAGGAGACAAACAAATGGAAGAACATTCCATGCTCATGGGTAGGAAGAATCAATATCGTGAAAATGGCCATACTGCCCAAGGTAATTTACAGATTCAATGCCATCCCCATCAAGCTACCAATGACTTTCTTCACAGAATTGGAAAAAACTACTTTAAAGTTCATATGGAACCAAAAAGAGCCCGCATTGCCAAGTCAATCCTAAGCCAAAAGAACAAAGCTGGAGGCATCACTACCTGACTTCAAACTATACTACAAGGCTACAGTAACCAAAACAGCATGGTACTGGTACCAAAACAGAGATATAGATCAATGGAACAGAACAGAGCCCTCAGAAATAATGCCGCATATCTACAACTATCTGATCTTTGACAAACCTGAGAAAAACAAGCAATGGGGAAAGGATTCCCTATTTAATAAATGGTGCTGGGAAAACTGGCTAGCCATATGTAGAAAGCTGAAACTGGATCCCTTCCTTACACCTTATACAAAAATCAATTCAAGATGGATTAAAGATTTAAACGTTAAACCTAAAACCATAAAAACCCTAGAAGAAAACCTAGGCATTACCATTCAGGACATAGGCGTGGGCAAGGACTTCATGTCCAAAACACCAAAAGCAATGGCAACAAAAGACAAAATTGACAAATGGGATCTAATTAAACTAAAGAGCTTCTGCACAGCAAAAGAAACTACCATCAGAGTGAACAGGCAACCTACAGAATGGGAGAAAATTTTCGCAACCTACTCATCTGACAAAGGGCTAATATCCAGAATCTACAATGAACTCAAACAAATTTACAAGAAAAAAACAAACAACCCCATCAAAAAGTGGGCGAAGGACATGAACAGACACTTCTCAAAAGAAGACATTTATGCAGTCAAAAAAACACATGAAGAAATGCTCATCATCACTGGCCATCAGAGAAATGCAAATCAAAACCACTATGAGATATCATCTCACACCAGTTAGAATGGCAATCATTAAAAAGTCAGGAAACAACAGGTGCTGGAGAGGATGCGGAGAAATAGGAACACTTTTACACTGTTGGTGGGACTGTAAACTAGTTCAACCATTGTGGAAGTCAGTGTGGCGATTCCTCAGGGATCTAGAACTAGAAATACCATTTGACCCAGCCATCCCATTACTGGGTATATACCCAAATGAGTATAAATCATGCTGCTATAAAGACACATGCACACGTATGTTTATTGCGGCACTATTCACAATAGCAAAGACTTGGAACCAACCCAAATGTCCAACAATGATAGACTGGATTAAGAAAATGTGGCACATATACACCATGGAATACTATGCAGCCATAAAAAATGATGAGTTCATATCCTTTGTAGGGACATGGATGAAATTGAAACCATCATTCTCAGTAAACTATCGCAAGAACAAAAAACCAAACACCGCATATTCTCACTCATAGGTGGGAATTGAACAATGAGATCACATGGACACAGGAAGGGAATATCACACTCTGGGGACTGTGGTGGGGTCGGGGAGGGGAGGGATAGCATTGGGAGATATATCTAATGCTAGATGACACATTAGTGGCTGCAGTGCACCAGCATGGCACATGTATACATATGTAACTAACCTGCACAATGTGCACATGTACCCTAAAACTTAGAGTATAATAAAAAAAAGAAAAAAAAAAAAAAAAAAAAAAAGA	80	14	79	0	---	---	Insertion	Solo_L1	AAGAATGCTTGTGATTT	None	Simple	Partially detected	---	chr7,144685574,-,chr12,17816406,-,	---	---	---	FALSE
H2009	chr12	29241286	+	chr12	29241287	-	TTTTTTTTTTTTTTTTTTTTTTTTTTTTTTTTTTTTTTTTATTATACTCTAAGTTTCAGGGTACATGTGCACATTGTGCAGGTTAGTTACATATGTATACATGTGCCATGCTGGTGCGCTGCACCCACTAATGTGTCATCTAGCATTAGGTATATCTCCCAATGCTATCCCTCCCCCTCCCCGACCCCACCACAGTCCCAGAGTGTGATATTCCCCTTCCTGTGTCCATGTGATCTCATTGTTCAATTCCCACCTATGAGTGAGAATATGCGGTGTTTGGTTTTTTGTTCTTGCGATAGTTTACTGAGAATGATGGTTTCCAATTTCATCCATGTCCCTACAAAGGATATGAACTCATCATTTTTATGGCTGCATAGTATTCCATGGTGTATATGTGCCACATTTTCTTAATCCAGTCTATCATTGTTGGACATTTGGGTTGGTTCCAAGTCTTTGCTATTGTGAATAGTGCCGTGTGCATGTGTCTTTATAGCAGCATGATTTATAGTCCTTTGGGTATATACCCAGTAATGGGATGGCTGGGTCAAATGGTATTTCTAGTTCTAGATCCTGAGGAATCGCCACACTGACTTCCACAATGGTTGAACTAGTTTACAGTCCCACCAACAGTGTAAAAGTGTTCCTATTTCTCCGCATCCTCTCCAGCACCTGTTGTTTCCTGACTTTTTAATGATTGCCATTCTAACTGGTGTGAGATGATATCTCATAGTGGTTTTGATTTGCATTTCTCTGATGGCCAGTGATGATGAGCATTTCTTCATGTGTTTTTTGGCTGCATAAATGTCTTCTTTTGAGAAGTGTCTGTTCATGTCCTTCGCCCACTTTTTGATGGGGTTGTTTGTTTTTTTCTTGTAAATTTGTTTGAGTTCATTGTAGATTCTGGATATTAGCCCTTTGTCAGATGAGTAGGTTGCAAAAATTTTCTCCCATGTTGTAGGTTGCCTGTTCACTCTGATGGTAGTTTCTTTTGCTGTGCAGAAGCTCTTTAGTTTAATTAGATCCCATTTGTCAATTTTGTCTTTTGTTGCCATTGCTTTTGGTGTTTTGGACATGAAGTCCTTGCCCACGCCTATGTCCTGAATGGTAATGCCTAGGTTTTCTTCTAGGGTTTTTATGGTTTGGGAAAACTAGCCATATGTGTAAGCTGAAACTGGATCCCTTCCTTACACCTTATACAAAAATCAATTCAAGATGGATTAAAGATTTAAACGTTAAACCTAAAACCATAAAAATCCACTTCATCT	59	9	51	0	FAR2	FAR2	Insertion	Solo_L1	TCCACTTCATCT	None	Inverted	Detected	---	---	---	---	12,29241273,TD0	FALSE
H2009	chr13	104930778	+	chr13	104930779	-	GTTAAAAATTTTTCTTCTCGCTTCATTTCATTCATTTCATCTTCCATTGCTGATACCCTTTCTTCCAGTTGATCGCATCGGCTCCTGAGGCTTCTGCATTCTTCACGTAGTTCTCGAGCCTTGGTTTTCAGCTCCATCAGCTCCTTTAAGCACTTCTCTGTATTGGTTATTCTAGTTATACATTCTTCTAAATTTTTTTTTTCAAAGTTTTCAACTTCTTTGCCTTTGGTTTGAATGTCCTCCCGTAGCTCAGAG	70	16	48	0	---	---	Insertion	Solo_L1	GTTAAAAATTTT	None	Simple	Detected	chr7,113780851,-,chr13,104930788,+,	---	---	---	13,104930790,TD0	FALSE
H2009	chr13	26094322	+	chr13	26094323	-	TGCACATGTACCCTAAAACTTAGAGTATAATAAAAAAAAAAAAAAAAAAAAAAAAAAAGAAAGAAAGAAATAAATAAAAAGAAAAGAAAGAAAGAAAGAAAGAAAGAAAGAAAGAAGAAAGAAAGAAAGAAAGAAAGAAAGAAAGAAAGAAAGAAAGAAAGAAAGAAAGAGAAAAGCAAAATGTCTATTCCGGTCTATTGCCTATTTTTTGAATTTGGATTTTGGTTTTCTTGCTATTGAGTTGTTTGAGTTCCTTATATATTTTGAGTAATAACTCCTTATCAGATGTATGCTTTGCAAATAAATTTTCCCATTCCATGCAAAAAAAAAAAAAAAAAAAAAAAAA	40	26	48	0	---	---	Insertion	Partnered_L1	None	chr2,155671310,155671311,*,gnomAD-SV_v2.1_INS_2_15484	NA	Detected	chr2,155671570,+,chr13,26094323,-,AAAAAAAAAAAAAAAAAAAAAA	chr2,155671620,+,chr13,26094267,-,	chr2,155671570,+,chr13,26094335,-,AAAAAAAAAAAAAAAAAAAAAA	chr2,155671570,+,chr13,26094323,-,AAAAAAAAAAAAAAAAAAAAAAA	13,26094322,TD2	FALSE
H2009	chr13	35715540	+	chr13	38129715	-	A	42	8	113	0	---	LINC00571	Deletion	None	---	---	---	Detected	chr13,35715540,+,chr13,38129715,-,A	chr13,35715540,+,chr13,38129715,-,A	chr13,35715540,+,chr13,38129715,-,A	chr13,35715540,+,chr13,38129715,-,A	---	FALSE
H2009	chr13	45196014	+	chr13	45196015	-	TATTTAACTGTATGTTGACATAGGAATATTGGAAGAGATTCTTCTAAAATGCATACTTCTTTTTTTTTTTTTTTTTTTTTTAGCATATTTTTTTTTATTATTATACTCTAAGTTTTAGGGTACATGTGCACATTGTGCAGGTTAGTTACATATGTATACATGTGCCATGCTGGTGCGCTGCACCCACTAATGTGTCATCTAGCATTAGGTATATCTCCCAATGCTATCCCTCCCCCCTCGACCCCACCACAGTCCCCAGAGTGTGATATTTCCCTTCCTGTGTCCATGTGATCTCATTGTTCAATTCCCACCTATGAGTGAGAATATGCGGTGTTTGGTTTTTTGTTCTTGCGATAGTTTACTGAGAATGATGGTTTCCAATTTCATCCATGTCCCTACAAAGGATATGAACTCATCATTTTTATGGCTGCATAATATTCCATGGTGTATATGTGCCACATTTTCTTAATCCAGTCTATCATTGTTGGACATTTGGGTTGGTTCCAAGTCTTTGCTATTGTGAATAGTGCCGCAATAAACATACGTGTGCATGTGTCTTTATAGCAGCATGATTTATAGTCCTTTGGGTATATACCCAGTAATGGGATGGCTGGGTCAAATGGTATTTCTAGTTCTAGATCCCTGAGGAATCGCCACACTGACTTCCACAATGGTTGAACTAGTTTACAGTCCCACCAACAGTGTAAAAGTGTTCCTATTTCTCCACATCCTCTCCAGCACCTGTTGTTTCCTGACTTTTTAATGATTGCCATTCTAACTGGTGTGAGATGATATCTCATAGTGGTTTTGATTTGCATTTCTCTGATGGCCAGTGATGATGAGCATTTCTTCATGTGTTTTTTGGCTGCATAAATGTCTTCTTTTGAGAAGTGTCTGTTCATGTCCTTCGCCCACTTTTGATGGGGTTGTTTGTTTTTTCTTGTAAATTTGTTTGAGTTCATTGTAGATTCTGGATATTAGCCCTTTGTCAGATGAGTAGGTTGAAAATTTTCTCCCATTTTGTAGGTTGCCTGTTCACTCTGATGGTAGTTTCTTTTGCTGTGCAGAAGCTCTTTAGTTTAATTAGATCCCATTTGTCAATTTTGGCTTTTGTTGCCATTGCTTTTGGTGTTTTGGACATGAAGTCCTTGCCCACGCCTATGTCCTGAATGGTAATGCCTAGGTTTTCTTCTAGGGTTTTTATGGTTTTAGGTTTAACGTTTAAATCTTTAATCCATCTTGAATTGATTTTTGTATAAGGTGTAAGGAAGAGATCCAGTTTCAGCTTTCTACATATGGCTAGCCAGTTTTCCCAGCACCATTTATTAAATAGGGAATCCTTTCCCCATTGCTTGTTTTTCTCAGGTTTGTCAAAGATCAGATAGTTGTAGATATGTGGCATTATTTCTGAGGGCTCTGTTCTGTTCCATTGATCTATATCTCTGTTTTGGTACCAGTACCATGCTGTTTTGGTTACTGTAGCCTTGTAGTATAGTTTGAAGTCAGGTAGTGTGATGCCTCCAGCTTTGTTCTTTTGGCTTAGGATTGACTTGGCAATGCGGGCTCTTTTTGGTTCCATATGAACTTTAAAGTAGTTTTTTCCAATTCTGTGAAGAAAGTCATTGGTAGCTTGATGGGGATGGCATTGAATCTGTAAATTACCTTGGGCAGTATGGCCATTTTCACGATATTGATTCTTCCTACCCATGAGCATGGAATGTTCTTCCATTTGTTTGTGTCCTCTTTTATTTCCTTGAGCAGTGGTTTGTAGTTCTCCTTGAAGAGGTCCTTCACATCCCTTGTAAGTTGGATTCCTAGGTATTTTATTCTCTTTGAAGCAATTGTGAATGGGAGTTCACCCATGATTTGGCTCTCTGTTTGTCTGTTGTTGGTGTATAAGAATGCTTGTGATTTTTGTACATTGATTTTGTATCCTGAGACTTTGCTGAAGTTGCTTATCAGCTTAAGGAGATTTTGGGCTGAGATGATGGGGTTTTCTAGATAAACAATCATGTCGTCTGCAAACAGGGACAATTTGACTTCCCTCTTTTCCTAATTGAATACCCTTTATTTCCTTCTCCTGCCTGATTGCCCTGT	41	23	53	0	GTF2F2,KCTD4	GTF2F2,KCTD4	Insertion	Solo_L1	TATTTAACTGTATGTTGACA	None	Simple	Partially detected	chr4,93640327,+,chr13,45196016,-,	---	---	---	---	FALSE
H2009	chr13	49740536	+	chr13	49740537	-	AAAAACACTGTTGGTGGGACTGTAAACTAGTTCAACCATTGTGGAAGTCAGTGTGGCGATTCCTCAGGGATCTAGAACTAGAAATACCATTTGACCCAGCCATCCCATTACTGGGTATATACCCAAATGAGTATAAATCATGCTGCTATAAAGACACATGCACACGTATGTTTATTGCGGCACTATTCACAATAGCAAAGACTTGGAACCAACCCAAATGTCCAACAATGATAGACTGGATTAAGAAAATGTGGCACATATACACCATGGAATACTATGCAGCCATAAAAATGATGAGTTCATATCCTTTGTAGGGACATGGATGAAATTGAAACCATCATTCTCAGTAAACTATCGCAAGAACAAAAACCAAACACCGCATATTCTCACTCATAGGTGGGAATTGAACAATGAGATCACATGGACACAGGAAGGGAATATCACACTCTGGGGACTGTGGTGGGGTCGGGGAGGGGAGGGATAGCATTGGGAGATATACCTAATGCTAGATGACACATTAGTGGGTGCAGCGCACCAGCATGGCACATGTATACATATGTAACTAACCTGCACAATGTGCACATGTACCCTAAAACTTAGAGTATAATAAAAAATAATAATAATAATAATAATAATAATAAAAAAAAAAAAAAAAAAAAAAAAAAAAAAAAAAAAAAAAAAAAAA	66	60	49	0	KPNA3	KPNA3	Insertion	Solo_L1	AAAAACA	None	Simple	Detected	---	chr13,49740536,+,chr13,49740537,-,	---	---	13,49740536,TD0	FALSE
H2009	chr13	53109144	+	chr13	57628526	-	---	67	46	104	0	---	---	Deletion	None	---	---	---	Detected	chr13,53109145,+,chr13,57628526,-,	chr13,53109145,+,chr13,57628526,-,	chr13,53109145,+,chr13,57628526,-,	chr13,53109145,+,chr13,57628526,-,	---	FALSE
H2009	chr13	58566040	+	chr13	58566041	-	CAGTATTATTAAGACCAAAACTACTCATTCACCACACAGTAAGGGGCAGGACCTTTGGTTTCTCAGACTGTACTCACATGATGGTGGCATCAGCATCACTGGAGGATTTGTTAGGAATGCAGATTCTTAGCCCTATCCCAGACTTAATGAATCAGAAACTCCGAGGGTGTGGCCCAGAAGTCTGTATTTTAATGAGCCTGCAGTTCAATGAAGAAATCATATTTTAGAAACTATTCTAAAAAGATCAAGAATAAAAGATGTGAAGAAAGAACTATATCTCTGACCTAAAGTCTTATGTTTAAAAATGCTGTTTTCTGTGAAAAGGAATTGGGACATTAAAAGAGGATAATCTACAATTGACAAATGGGATCTAATTAAACTAAAGAGCTTCTGCACAGCAAAAGAAACTACCATCAGAGTGAACAGGCAACCTACAAAATGGGAGAAAATTTTCGCAACCTACTCATCTGACAAAGGGCTAATATCCAGAATCTACAATGAACTCAAACAAATTTACAAGAAAAAAACAAACAACCCCATCAAAAAGTGGGCGAAGGACATGAACAGACACTTCTCAAAAGAAGACATTTATGCAGCCAAAAACACATGAAGAAATGCTCATCATCACTGGCCATCAGAGAAATGCAAATCAAAACCACTATGAGATATCATCTCACACCAGTTAGAATGGCAATCATTAAAAAGTCAGGAAACAACAGGTGCTGGAGAGGATGTGGAGAAATAGGAACACTTTTACACTGTTGGTGGGACTGTAAACTAGTTCAACCATTGTGGAAGTCAGTGTGGCGATTCCTCAGGGATCTAGAACTAGAAATACCATTTGACCCAGCCATCCCATTACTGGGTATATACCCAAAGGACTATAAATCATGCTGCTATAAAGACACATGCACACGTATGTTTATTGCGGCACTATTCACAATAGCAAAGACTTGGAACCAACCCAAATGTCCAACAATGATAGACTGGATTAAGAAAATGTGGCACATATACACCATGGAATATTATGCAGCCATAAAAATGATGAGTTCATATCCTT	70	15	47	0	---	---	Insertion	---	None	None	NA	Partially detected	---	---	chr6,56909889,+,chr13,58566114,+,	---	---	FALSE
H2009	chr14	81167260	+	chr14	81167261	-	AAACTGTTGGTGGGACTGTAAACTAGTTCAACCATTGTGGAAGTCAGTGTGGCGATTCCTCAGGGATCTAGAACTAGAAATACCATTTGACCCAGCCATCCCATTACTGGGTATATACCCAAATGAGTATAAATCATGCTGCTATAAAGACACATGCACACGTATGTTTATTGCGGCACTATTCACAATAGCAAAGACTTGGAACCAACCCAAATGTCCAACAATGATAGACTGGATTAAGAAAATGTGGCACATATACACCATGGAATACTATGCAGCCATAAAAATGATGAGTTCATATCCTTTGTAGGGACATGGATGAAATTGGAAACCATCATTCTCAGTAAACTATCGCAAGAACAAAAAACCAAACACCGCATATTCTCACTCATAGGTGGGAATTGAACAATGAGATCACATGGACCCAGGAAGGGGAATATCACACTCTGGGGACTGTGGTGGGGTCGGGGAGGGGAGGGATAGCATTGGGAGATATACCTAATGCTAGATGACACATTAGTGGGTGCAGCGCACCAGCATGGCACATGTATACATATGTAACTAACCTGCACAATGTGCACATGTACCCTAAAACTTAGAGTATAATAAAAAAAAAAAAAAAAAAAAAAAAAGAAAGAAATAAATAAAAAGAAAAGAAAGAAAGAAAGAAAGAAAGAAAGAAAGAAAGAAGAAAGAAAGAAAGAAAGAAAGAAAGAAAGAAAGAAAGAAAGAAAGAAAGAAGAGAAAAGCAAAATGTCTATTCCGGTCTATTGCCTATTTTTTGAATTTGGATTTTGGTTTTCTTGCTATTGAGTTGTTTGAGTTCCTTATATATTTTGAGTAATAACTCCTTATCAGATGTATGCTTTGCAAATAAATTTTCCCATTCCATGCAAAAAAAAAAAAAAAAAAAAAAAAAAAAAAAA	28	14	58	0	---	---	Insertion	Solo_L1	None	None	Inverted	Detected	---	chr2,155671615,+,chr14,81167274,-,	---	chr2,155671570,+,chr14,81167261,-,AAAAAAAAAAAAAAAAAAAAAAAAAAAA	14,81167260,TD1	FALSE
H2009	chr14	97442235	+	chr14	97442236	-	TTTTTTTTTTTTGCATGGAATAAAATTTATTTACAAAGCATACATCCGACAAGGAGTTATTACTCAAAATATACAAAGGAACTCAAAAACAACTCAATAGCAAGAAAAAACCAAAATCCAACAAACACT	27	4	47	0	---	---	Insertion	Partnered_L1	AACAAACACT	chr2,155671310,155671311,*,gnomAD-SV_v2.1_INS_2_15484	Simple	Detected	---	chr2,155671667,+,chr14,97442300,+,	---	chr2,155671570,+,chr14,97442240,+,AAAAAAAAAAAAAAAAAAAAAAAAAAAAAAAAAAAAAAAAAAAAAAAAAAAAAAAAAAAAAAAAAAAAA	14,97442225,TD2	FALSE
H2009	chr15	34761140	-	chr15	35129532	+	---	87	25	108	0	LOC101928174	---	Duplication	None	---	---	---	Detected	chr15,34761138,-,chr15,35129530,+,	chr15,34761138,-,chr15,35129530,+,	chr15,34761138,-,chr15,35129530,+,	chr15,34761139,-,chr15,35129531,+,	---	FALSE
H2009	chr15	57837036	+	chr15	57840850	-	---	32	11	81	0	---	---	Deletion	None	---	---	---	Detected	chr15,57837036,+,chr15,57840850,-,	chr15,57837036,+,chr15,57840850,-,	chr15,57837040,+,chr15,57840854,-,	chr15,57837038,+,chr15,57840852,-,	---	FALSE
H2009	chr15	88000590	+	chr15	88000592	-	GGACATAGGCGTGGGCAAGGACTTCATGTCCAAAACACCAAAAGCAATGGCAACAAAAGACAAAATTGACAAATGGGATCTAATTAAACTAAAGAGCTTCTGCACAGCAAAAGAAACTACCATCAGAGTGAACAGGCAACCTACAACATGGGAGAAAATTTTTGCAACCTACTCATCTGACAAAGGGCTAATATCCAGAATCTACAATGAACTCAAACAAATTTACAAGAAAAAAACAAACAACCCCATCAAAAAGTGGGCGAAGGACATGAACAGACACTTCTCAAAAGAAGACATATATGCAGCCAAAAACACATGAAGAAATGCTCATCATCACTGGCCATCAGAGAAATGCAAATCAAAACCACTATGAGATATCATCTCACACCAGTTAGAATGGCAATCATTAAAAAGTCAGGAAACAACAGGTGCTGGAGAGGATGCGGAGAAATAGGAACACTTTTACACTGTTGGTGGGACTGTAAACTAGTTCAACCATTGTGGAAGTCAGTGTGGCGATTCCTCAGGGATCTAGAACTAGAAATACCATTTGACCCAGCCATCCCATTACTGGGTATATACCCAAATGAGTATAAATCATGCTGCTATAAAGACACATGCACACGTATGTTTATTGCGGCACTATTCACAATAGCAAAGACTTGGAACCAACCCAAATGTCCAACAATGATAGACTGGATTAAGAAAATGTGGCACATATACACCATGGAATACTATGCAGCCATAAAAATGATGAGTTCATATCCTTTGTAGGGACATGGATGAAATTGGAAACCATCATTCTCAGTAAACTATCGCAAGAACAAAAACCAAACACCGCATATTCTCACTCATAGGTGGGAATTGAACAATGAGATCACATGGACACAGGAAGGGGAATATCACACTCTGGGGACTGTGGTGGGGTCGGGGGGAGGGGGAGGGATAGCATTGGGAGATATACCTAATGCTAGATGACACATTAGTGGGTGCAGCGCACCAGCATGGCACATGTATACATATGTAACTAACCTGCACAATGTGCACATGTACCCTAAAACTTAGAGTATAATAAAAAAAAAAAAAAAAAAAAAAAAAAAAAAAAAAAAAAAAAAAAAAAA	31	15	54	0	NTRK3	NTRK3	Insertion	Solo_L1	None	None	Simple	Not detected	---	---	---	---	---	TRUE
H2009	chr16	2103368	+	chr16	2103636	-	---	56	13	54	0	PKD1	PKD1	Deletion	None	---	---	---	Detected	---	chr16,2103368,+,chr16,2103636,-,	---	---	---	FALSE
H2009	chr16	35231446	+	chr16	35231460	-	TGTTTTTTTTTTTTTTTTTTTTTTTTTTTTTTTTTTTTTTTTTACTACTAAGTTTCAGGGTACATGTGCACATTGTGCAGGTTAGTTACATATGTATACATGTGCCATGCTGGTGCGCTGCACCCACTAATGTGTCATCTAGCATTAGGTATATCTCCCAATGCTATCCCTCCCCCTCCCCCGACCCCACCACAGTCCCCAGAGTGTGATATTCCCCTTTCCTGTGTCCATGTGATCTCATTGTTCAATTCCCACCTATGAGTGAGAATATGCGGTGTTTGGTTTTTTGTTCTTGCGATAGTTTACTGAGAATGATGGTTTCCAATTTCATCCATGTCCCTACAAAGGATATGAACTCATCATTTTTTATGGCTGCATAGTATTCCATGGTGTATATGTG	65	16	102	0	---	---	Insertion	Solo_L1	TGGTG	None	Simple	Not detected	---	---	---	---	---	FALSE
H2009	chr16	51296234	+	chr16	51296236	-	TTTTTTTTTTTTTTTTTTTTTTTTTTTTTTTTTTTTTATAGCATATTTTTTTTTATTATTATACTCTAAGTTTTAGGGTACATGTGCACATTGTGCAGGTTAGTTACATATGTATACATGTGCCATGCTGGTGCGCTGCACCCACTAATGTGTCATCTAGCATTAGGTATATCTCCCAATGCTATCCCTCCCCTCCCCGAACCCCACCACAGTCCCCAGAGTGTGATATTTCCCTTCCTGTGTCCATGTGATCTCATTGTTCA	48	28	65	0	MIR548AI	MIR548AI	Insertion	Solo_L1	None	None	Simple	Detected	chr13,32867920,+,chr16,51296241,-,	---	---	---	16,51296237,TD0	FALSE
H2009	chr16	5883722	+	chr16	5883738	-	CCAAACACCGCATATTCTCACTCATAGGTGGGAATTGAACAATGAGATCACATGGACACAGGAAGGGGAATATCACACTCTGGGGACTGTGGTGGGGTCGGGGGATGGGGGAGGGATAGCATTGGGAGATATACCTAATGCTAGATGACACATTAGTGGGTGCAGCGCACCAGCATGGCACATGTATACATATGTAACTAACCTGCACAATGTGCACATGTACCCTAAAACTTAGAGTATAATAAAAAAAAAAAAAAAAAAAAAA	26	14	54	0	---	---	Insertion	Solo_L1	None	None	Simple	Detected	chr8,56420996,-,chr16,5883722,+,	---	---	---	16,5883722,TD0	FALSE
H2009	chr16	82693877	+	chr16	82693878	-	TCTTTTTTTTTTTTTTTTTTTTTTTTTTTTTTTTTTTTTTTTTTTTTTTTTTTTAATTATACTTTAAGTTTTAGGGTACATGTGCACATTGTGCAGGTTAGTTACATATGTATACATGTGCCATGCTGGTGCGCTGCACCCACTAACGTGTCATCTAGCATTAGGTATATCTCCCAATGCTATCCCTCCCCCTTTCCCCGACCCCACCATACAGTCCCCAGAGTGTGATATTCCCTTCCTGGGTCCATGTGATCTCATTGTTCAATTCCCACCTATGAGTGAGAACATGCGGTGTTTGGTTTTTTGTTCTTGCGATAGTTTACTGAGAATGATGGT	41	26	33	0	CDH13	CDH13	Insertion	Solo_L1	None	None	Simple	Detected	chr5,44154166,-,chr16,82693878,-,	---	---	---	16,82693877,TD0	FALSE
H2009	chr17	15257199	+	chr17	15285689	-	---	57	3	86	0	PMP22	---	Deletion	None	---	---	---	Not detected	---	---	---	---	---	FALSE
H2009	chr17	3341784	+	chr17	3341785	-	TATTTCCTGAATTTTTTTTTTTTTTTTTAGCATATTTTTTTATTATTATACTCTAAGTTTTAGGGTACATGTGCACATTGTGCAGGTTAGTTACATATGTATACATGTGCCATGCTGGTGCTGCACCCACTAAATATCTAGCATTAGGTGTATCTCCCAATGCTATCCCTCCCCCCTCCCTGACCCCACCACAGTCCCCAGAGTGTGATATTTCCCTTCCTGTGTCCATGTGATCCGGGGAGGGGGAGGGATAGCATTGGGAGATATACCTAATGCTAGATGATTTTACATTAGTGAGTGCAGCCGCACCAGCATGGCACAT	42	6	92	0	---	---	Insertion	Solo_L1	TATTTCCTGAATTT	None	Inverted	Detected	---	chr17,3341784,+,chr17,3341785,-,	---	---	---	FALSE
H2009	chr17	35437841	+	chr17	35437842	-	AAAACATTTTGTTTTTATTGAGGATTTTTGCATCAATGTTCATCAAGGATATTGGTCTAAAATTCTCTTTTTTTTGGTTGTGTCTCTGCCCGGCTTTGGTATCAGAATGATGCTGGCCTCATAAAATGAGTTAGGGAGGATTCCTCTCTTTTCTATTGATTGGAATAGTTTCAGAAGGAATGGTACCAGCTCCTCCTTGTACCTCTGGTAGAATTGGCTGTGAATCCATCTGGTCCTGGACTCTTTTTGGTTGGTAAACTATTGATTATTGCCACAATTTCAGAGCCTGTTATTGGTCTATTCAGAGATTCAACTTCTTCCTGGTTTAGTCTTGGGAGAGAGTATGTGTCGAGGAATGTATCCATTTCTTCTAGATTTTCTAGTTTATTTTGCGAGAGGTGTTTGTAGTATTCTCTGATGGTAGTTTGTATTTCTGTGGATCGGTGGTGATATCCCTTTATCATTTTTTATTGTGTCTATTTGATTCTTCTCTCTTTTTTCTTTATTAGTCTTGCTAGCGGTCTATCAATTTTGTTGATCCTTTCAAAAACCAGCTCCTGGATTCATTGATTTTTTTGAAGGGTTTTTTGTGTCTCTATTTCCTTCAGTTCTGCTCTGATTTTAGTTATTTCTTGCCTTCTGCTAGCTTTTTGAATGTGTTTGCTCTTGCTTTTCTAGTTCTTTTAATTGTGATGTTAGGGTGTCAATTTTGGATCTTTCCTGCTTTCTCTTGTAGGCATTTAGTGCTATAAATTTCCCCTCTACACACTGCTTTGAATGCATCCCAGAGATTCTGGTATGTGGTGTCTTTGTTCTCGTTGGTTTCAAAGAACATCTTTATTTCTGCCTTCATTTCGTTATGTACCCAGTAGTCATTCAGGAGCAGGTTGTTCAGTTTCCATGGAGTTGAGCGGCTTTGAGTGAGATTCTTAATCCTGAGTTCTAGTTTGAAATACTGGCAAACCGAATCCAGCAGCACATCAAAAAGCTTATCCACCATGATCAAGTGGGCTTCATCCCTGGGATGCAAGGCTGGTTCAATATACGCAAATCAATAAATGTAATCCAGCATATAAACAGAGCCAAAGACAAAACCACATGATTATCTCAATAGATGCAGAAAAGCCTTTGACAAAATTCAACAACCCTTCATGCTAAAAACTCTCAATAAATTAGGTATTGATGGGACGTATTTCAAAATAATAAGAGCTATCTATGACAAACCCACAGCCAATATCATACTGAATGGGCAAAAACTGGAAGCATTCCCTTTGAAAACTGGCACAAGACAGGGATGCCCTCTCTCACCGCTCTCATTCAACATAGTGTTGGAAGTTCTGGCCAGGGCAATCAGGCAGGAGAAGGAAATAAAGGGTATTCAATTAGGAAAAGAGGAAGTCAAATTGTCCCTGTTTGCAGACGACATACATGATTGTTTATCTAGAAAACCCCATCTGCTCTCAGCCCAAAATCTCCTTAAGCTGATAAGCAACTTCAGCAAAGTCTCAGGATACAAAATCAATGTGCAAAAATCACAAGCATTCTTATACACCAACAACAGACAAACAGAGAGCCAAATCATGAGTGAACTCCCATTCACAATTGCTTCAAAGAGAATAAAATACCTAGGAATCCAACTTACAAGGGATGTGAAGGACCTCTTCAAGGAGAACTACAAACCACTGCTCAAGGAAATAAAAGAGGACACAAACAAATGGAAGAACATTCCATGCTCATGGGTAGGAAGAATCAATATCGTGAAATGGCCATACTGCCCAAGGTAATTTACAGATTCAATGCCATCCCCATCAAGCTACCAATGACTTTCTTCACAGAATTGGAAAAAACTACTTTAAAGTTCATATGGAACCAAAAAAGAGCCCGCATCGCCAAGTCAATCCTAAGCCAAAAGAACAAAGCTGGAGGCATCACACTACCTGACTTCAAACTATACTACAAGGCTACAGTAACCAAAACAGCATGGTACTGGTACCAAAACAGAGATATAGATCAATGGAACAGAACAGAGCCCTCAGAAATAATGCCACATATCTACAACTATCTGATCTTTGACAAACCTGAGAAAAACAAGCAATGGGGAAAGGATTCCCTATTTAATAAATGGTGCTGGGAAAACTGGCTAGCCATATGTAGAAAGCTGAAACTGGATCCCTTCCTTACACCTTATACAAAAATCAATTCAAGATGGATTAAAGATTTAAACGTTAGACCTAAAACCATAAAAACCCTAGAAGAAAACCTAGGCATTACCATTCAGGACATAGGCGGCAAGGACTTCATGTCCAAAACACCAAAAAGTAATGGCAACAAAAGCCAAAATTGACAAATGGGATCTAATTAAACTCAAGAGCTTCTGCACAGCAAAAGAAACTACCATCAGAGTGAACAGGCAACCTACAACATGGGAGAAAATTTTCGCAACCTACTCATCTGACAAAGGGCTAATATCCAGAATCTACAATGAACTCAAACAAATTTACAAGAAAAACAAACAACCCCATCAAAAAGTGGGCGAAGGACATGAACAGACACTTCTCAAAAGAAGACATTTATGTAGCCAAAAAACACATGAAGAAATGCTCATCATCACTGGCCATCAGAGAAATGCAAATCAAAACCACTATGAGATATCATCTCACACCAGTTAGAATGGCAATCATTAAAAAGTCAGGAAACAACAGGTGCTGGAGAGGATGTGGAGAAATAGGAACACTTTTACACTGTTGGTGGGACTGTAAACTAGTTCAACCATTGTGGAAGTCAGTGTGGCGATTCCTCAGGGATCTAGAACTAGAAATACCATTTGACCCAGCCATCCCATTACTGGGTATATACCCAAAGGACTATAAATCATGCTGCTATAAAGACACATGCACACGTATGTTTATTGCGGCACTATTCACAATAGCAAAGACTTGGAACCAACCCACATGTCCAACAATGATAGACTGGATTAAGAAAATGTGGCACATATACACCATGGAATACTATGCAGCCATAAAAATGATGAGTTCATGTCCTTTGTAGGGACATGGATGAAATTGGAAACCATCATTCTCAGTAAACTATCGCAAGAACAAAAAACCAAACACCGCATATTCTCACTCATAGGTGGGAATTGAACAATGAGATCACATGGACACAGGAAGGGGAATATCACACTCTGGGGACTGTGGTGGGGTTGGGGGAGGGGGAGGATAGCATTGGGAGATATACCTAATGCTAGATGACACGTTAGTGGGTGCAGCGCACCAGCATGGCACATGTATACATATGTAACTAAACTGCACAATGTGCACATGTACCCTAAAACTTAGAGTATAATAAAAAAAAAAATTAAAAAATAATAAAAAAAAAAAAAAAAGAAAGATGCTTACTTTGAAGATCTCCATCATGTGGAAGAGAAAAGGTACAATGTAACCTATAAATCAAGGAACAGCGAGGTTTTAGAGACACAAGTAAACCACCATGTAAGTAACTCAGAGAGCTCACAAAGAAGGTAAACATGGTGAATAAAATAAAGAGTTCGTGAACTTGATGATAAAGGAATCAATTTCTTCTCCAATAAACATTTTGTAAGCACTGTACCAAGAATAGAAGAAAAGAGTCTCCGTCCCACCCCTTGCCCAAAGGAAGAAAGAGCTAATCACAGGAGATGCTCCAGAATGCCTAAAGTATCATAATGAATAGTTCTACTAATGTCCACTTTTCAATGGAAAGTATGGACCTCTTAGATTCGCTCCAAATTCCTCCCAAAATGACTGTCAATACTCTTGTTATTGAACCTGGAAAAAAGTTTCTAATATATTATTGATCACTTATCAATTCCCCAAACTGACGACAGCAGTTCTTAGATTAACTGTTAAACCTTGTTCATCATGATTATGCTGAATGTTTGTATGCAGTTTATGGGTTTTATGTCTGCAGTCATTCCTTCATTTTTCCATAGAAATGATATAAACAATGATGATGTAATTTAAATTTTATTCAATTTACTGGATTTTAAATGTTTTCTACATGGAGACCATGAAGAGGAACTATGTTCAGAGAAAATGTCTACAAAGCAGGACCATGGCCAACCACTTTTAATTTAACCTTAATTCACTAAAAGTACAATAAAATATCATCTATTTGGAATTTAAAAAAAAAAAAAAAAAAA	86	15	52	0	SLFN13	SLFN13	Insertion	Solo_L1	AAAACATTTTGTTT	None	Inverted	Detected	---	chr5,90155771,+,chr17,35437780,-,	---	chr5,90155730,+,chr17,35437842,-,AAAAAAAAAAAAAAAAAAAAAA	17,35437841,TD1	FALSE
H2009	chr17	52634063	+	chr17	52634064	-	TTTTTTTTTTTTTTTTTTTTTTTGGATTCTTATATTTTCTTTATTCCAAATTATAGCCACTAAGATTCGTATCACTTTATAGTTTCTCAGGAAAAAGCACTTCCTTTCATATAGACAATTTTAGAAAAGTTTCTAAATTACAATATACCTTAATTTTTGAAATTGCATACCAGTTTTTCATCATTATAATCCAAAATATAAAGATCCTTCTGAAC	53	10	52	0	---	---	Insertion	Orphan_L1	None	chr3,123871866,123871879,*,L1_curated_1	NA	Detected	---	chr3,123876634,+,chr17,52634112,+,	---	chr3,123876539,+,chr17,52634066,+,AAAAAAAAAAAAAAAAAAAAAAAAAAAAAAAAAAAAAAAAAAAAAAAAAAA	17,52634069,TD2	FALSE
H2009	chr17	70109155	+	chr17	70109158	-	CACAGGAAGGGGAATATCACACTCTGGGGACTGTGGTGGGGTCGGGGAGGGGGAGGGATAGCATTGGGAGATATACCTAATGCTAGATGACACATTAGTGGGTGCAGCGCACCAGCATGGCACATGTATACATATGTAACTAACCTGCACAATGTGCACATGTACCCTAAAACTTAGAGTATAATAAAAAAAAAAAAGAATCTAAAAAAAAAAAAAAAAAAAAAAAGCAA	51	12	43	0	KCNJ16	KCNJ16	Insertion	Solo_L1	None	None	Simple	Detected	---	chr17,70109155,+,chr17,70109158,-,	---	---	---	FALSE
H2009	chr18	22300045	+	chr18	22300046	-	CAAGAACAAAAAACCAAACACCGCATATTCTCACTCATAGGTGGGAATTGAACAATGAGATCACATGGACACAGGAAGGGAAATATCACACTCTGGGGACTGTGGTGGGGTCGGGGAGGGGGAGGGATAGCATTGGGAGATATACCTAATGCTAGATGACACATTAGTGGGTGCAGCGCACCAGCATGGCACATGTATACATATGTAACTAACCTGCACAATGTGCACATGTACCCTAAAACTTAGAGTATAATAATAAAAAAAAAATAAAAAAAAAAAAAAAAAAA	33	21	48	0	---	---	Insertion	Solo_L1	AAAAA	None	Simple	Detected	---	---	---	---	18,22300044,TD0	FALSE
H2009	chr18	65127735	+	chr18	65127737	-	TTTTTTTTTTTTTTTTTTTTTTTTTTTTTTTTTTTTTTTTATAGCATATTTTTTTTATTATTATACTCTAAGTTTTAGGGTACATGTGCACATTGTGCAGGTTAGTGACATATGTATACATGTGCCATGCTGGTGCGCTGCACCCACTAATGTGTCATCTAGCATTAGGTATATCT	22	13	55	0	---	---	Insertion	Solo_L1	None	None	Simple	Detected	---	chr1,86679297,+,chr18,65127675,-,	---	---	18,65127735,TD0	FALSE
H2009	chr19	35189002	+	chr19	35197764	-	---	58	16	101	0	---	---	Deletion	None	---	---	---	Detected	chr19,35189002,+,chr19,35197764,-,	chr19,35189002,+,chr19,35197764,-,	chr19,35189005,+,chr19,35197767,-,	chr19,35189003,+,chr19,35197765,-,	---	FALSE
H2009	chr19	49143026	+	chr19	49154118	-	---	31	29	101	0	PPFIA3	HRC	Deletion	None	---	---	---	Detected	chr19,49143028,+,chr19,49154120,-,	chr19,49143026,+,chr19,49154118,-,	chr19,49143028,+,chr19,49154120,-,	chr19,49143027,+,chr19,49154119,-,	---	FALSE
H2009	chr2	126113007	+	chr2	126113009	-	AAGAATAGACTTAGGGAACTCAAACAACTCATGAGAGAAAACAAACAACCCCATTAAAAACTGGGCAAAAGATATGAACAGCCATTTCTCAAAAAGAAGACACACAAACAGCCAACAAACACATGAAAAAATGCTCAACCTCACTAATGATCAGGAAATTGAAATTAAAACCACAGTGAGATATCTTATACCAGGCAGAATGGTTATTATTAAAAAGTCAAAAACAGCAGATATTGGCAGGGATGCAGAGAAAAGGGGACACTTGTACACTGTTGGTGGGAATGTAAATTAGTTCAACCTCTATGGAAAGCAGTATGGAGATGTCTCAAAGAACTGAAAACAGAACTACCACTCTACCCAGCAATCCCACTGCTTGGCATGTACCCAAATGAAAATAAATCATTATATAAAAAAAAAGAAAAAAAAAAAAAAAAAAAAAAAAAAAAAAAAAA	30	14	59	0	LINC01941	LINC01941	Insertion	Partnered_L1	AAGAATAGACTT	chr2,155671310,155671311,*,gnomAD-SV_v2.1_INS_2_15484	Simple	Detected	chr2,126113020,+,chr2,155675113,-,AG	chr2,126113020,+,chr2,155675113,-,AG	chr2,126113020,+,chr2,155675113,-,AG	chr2,126113020,+,chr2,155675113,-,AG	2,126113008,TD2	FALSE
H2009	chr2	144403698	+	chr2	144403699	-	AGAATAATAAAAAAAAAAAAAAAAAAAAAAGAAAGGAAAGAAATAAATAAAAGAAAAGAAAGAAAGAAAGAAAGAAAGAAAGAAAGAAAAGAAAGAAGAAAGAAAGAAAGAAAAAGAAAGAAAGAAAGAAAGAAAGAGAAAAGCAAAATGTCTATTCCGGTCTATGTGCCGGTTTTTTGAATTTGGATTTTGGCTTTTCTTGCTATTGAGTTGTTTGAGTTCCTTATATATTTTGAGTAATACTCCTTATCAGATGTATGTTTTGGCAAATAAATTTTCCCATTCCATGCATCAAAACACAAAAAAAAGCAAAAAAAAAAAAAAAAAAAAAAA	59	3	54	0	ZEB2	ZEB2	Insertion	Partnered_L1	None	chr2,155671310,155671311,*,gnomAD-SV_v2.1_INS_2_15484	NA	Not detected	---	---	---	---	---	FALSE
H2009	chr2	188242512	+	chr2	188242513	-	AATATCTTTTTTTTTTTTTTTTTTTTTTTTTTTTTTTTTTTTTTTTATTATACTCTCAGTTTTAGGGTACATGTGCACATTGTGCAGGTTAGTTACATATGCTA	42	8	53	0	LINC01090	LINC01090	Insertion	Solo_L1	AATATCTT	None	Simple	Detected	---	chr2,188242512,+,chr2,188242513,-,	---	---	---	FALSE
H2009	chr2	67689977	+	chr2	67690832	-	G	43	3	66	0	---	---	Deletion	None	---	---	---	Not detected	---	---	---	---	---	FALSE
H2009	chr20	42852307	+	chr20	42852845	-	---	57	16	64	0	PTPRT	PTPRT	Deletion	None	---	---	---	Detected	chr20,42852307,+,chr20,42852845,-,	chr20,42852307,+,chr20,42852845,-,	chr20,42852308,+,chr20,42852846,-,	chr20,42852307,+,chr20,42852845,-,	---	TRUE
H2009	chr20	53994648	+	chr20	53997731	-	---	39	17	73	0	BCAS1	BCAS1	Deletion	None	---	---	---	Detected	chr20,53994643,+,chr20,53997723,-,	chr20,53994643,+,chr20,53997723,-,	chr20,53994649,+,chr20,53997729,-,	chr20,53994646,+,chr20,53997726,-,	---	FALSE
H2009	chr20	59164252	+	chr20	59164253	-	AAAAAAACTCTTTTTTTTTTTTTTTTTTTTTTTTTTTTTCTTTTTATTATTATTATTATTATTATTTTTTTATTATACTCTAAGTTTTAGGGTACATGTGCACATTGTGCAGGTTAGTTACATATGTATACATGTGCCATGCTGGTGCGCTTGCACCCACTAATGTGTCATCTAGCATTAGGTATATCTCCCAATGCTATCCCTCCCCTCCCCTGACCCCACCACAGTCCCCAGAGTGTGATATTCCCCTTCCTGTGTCCATGTGATCTCATTGTTCAATTCCCACCTATGAGTGAGAATATGCGGTGTTTGGTTTTTTGTTCTTGCGATAGTTTACTGAGAATGATGGTTTCAATTTCATCCATGTCCCTACAAAGGATATGAACTCATCATTTTTATGGCTGCATAGTATTCCATGGTGTATATGTGCCACATTTTCTTAATCCAGTCTATCATTGTTGGACATTTGGGTTGGTTCCAAGTCTTTGCTATTGTGAATAGTGCCGCAATAAACATACGTGTGCATGTGTCTTTATAGCAGCATGATTTATACTCATTTGGGTATATACCCAGTAATGGGATGGCTGGGTCAAATGGTATTTCTAGTTCTAGATCCCTGAGGAATCGCCACACTGACTTCCACAATGGTTGAACTAGTTTACAGTCCCACCAACAGTGTAAAGTGTTCCTATTTCTCCGCATCCTCTCCAGCACCTGTTGTTTCCTGACTTTTTAATGATTGCCATTCTAACTGGTGTGAGATGATATCTCATAGTGGTTTTGATTTGCATTTCTCTGATGGCCAGTGATGATGAGCATTTCTTCATGTGTTTTTGGCTGCATAAATGTCTTCTTTTGAGAAGTGTCTGTTCATGTCCTTCGCCCACTTTTTGATGGGGTTGTTTGTTTTTTCTTGTAAATTTGTTTGAGTTCATTGTAGATTCTGGATATTAGCCCTTTGTCAGATGAGTAGGTTGCAAAAATTTTCTCCCATGTTGTAGGTTGCCTGTTCACTCTGATGGTAGTTTCTTTTGCTGTGCAGAAGCTCTTTAGTTTAATTAGATCCCATTTGTCAATTTTGTCTTTTGTTGCCATTGCTTTTTGGTGTTTTGGACATGAAGTCCTTGCCCACGCCTATGTCCTGAATGGTAATGCCTAGGTTTTCTTCTAGGGTTTTTATGGTTTTAGGTTTAACGTTTAAATCTTTAATCCATCTTGTGAAAAGACCAAATCTACGTCTGATTGGTGTACCTGAAAGTGATGTGAGAATGGAACCAAGTTGGAAAACACTCTGCAGGATATTATCCAGGAGAACTTCCCCAATCTAGCAAGGCAGGCCAACGTTCAGATTCAGGAAATACAGAGAACGCCACAAAGATACTCCTCGAGAAGAGCAACTCCAAGACACATAATTGTCAGATTCACCAAAGTTGAAATGAAGGAAAAATGTTAAGGGCAGCCAGAGAGAAAGGTCGGGTTACCCTCAAAGGAAAGCCCATCAGACTAACAGCGGATCTCTCGGCAGAAACCCTACAAGCCAGAAGAGAGTGGGGGCCAATATTCAACATTCTTAAAAAAAGAATTTTCAACCCAGAATTTCATATCCAGCCAAACTAAGCTTCATAAGTGAAGGAGAAATAAAATATTTTATAGACAAGCAAATGTTGAGAGATTTTGTCACCACCAGGCCTGCCCTAAAAGAGCTCCTGAAGGAAGCGCTAAACATGGAAAGGAACAACCGGTACCAGCCGCTGCAAAATCATGCCAAAATGTAAAGACCATCGAGACTAGGAAGAAACTGCATCAACTAATGAGCAAAATCACCAGCTAACATCATAATGACAGGATCAAATTCACACATAACAATATTAACTTTAAATATAAATGGACTAAATTCTGCAATTAAAAGACACAGACTGGCAAGTTGGATAAAGAGTCAAGACCCATCAGTGTGCTGTATTCAGGAAACCCATCTCACGTGCAGAGACACACATAGGCTCAAAATAAAAGGATGGAGGAAGATCTACCAAGCCAATGGAAAACAAAAAAAGGCAGGGGTTGCAATCCTAGTCTCTGATAAAACAGACTTTAAACCAACAAAGATCAAAAGAGACAAAGAAGGCCATTACATAATGGTAAAGGGATCAATTCAACAAGAGGAGCTAACTATCCTAAATATTTATGCACCCAATACAGGAGCACCCAGATTCATAAAGCAAGTCCTCAGTGACCTACAAAGAGACTTAGACTCCCACACATTAATAATGGGAGACTTTAACACCCCACTGTCAACATTAGACAGATCAACGAGACAGAAAGTCAACAAGGATACCCAGGAATTGAACTCAGCTCTGCACCAAGCAGACCTAATAGACATCTACAGAACTCTCCACCCCAAATCAACAGAATATACATTTTTTTCAGCACCACACCACACCTATTCCAAAATTGACCACATAGTTGGAAGTAAAGCTCTCCTCAGCAAATGTAAAAGAACAGAAATTATAACAAACTATCTCTCAGACCACAGTGCAATCAAACTAGAAAAA	29	9	55	0	---	---	Insertion	Solo_L1	AAAAAAACTCTTTT	None	Inverted	Detected	chr20,59164253,-,chrY,20947469,-,	---	---	---	20,59164252,TD0	FALSE
H2009	chr21	23395079	+	chr21	23395080	-	AAGATAGACTGGATTAAGAAAATGTGGCACATATACACCATGGAATACTATGCAGCCATAAAAATGATGAGTTCATATCCTTTGTAGGGACATGGATGAAATTGGAAACCATCATTCTCAGTAAACTATCGCAAGAACAAAAAACCAAACACCGCATATTCTCACTCATAGGTGGGAATTGAACAATGAGATCACATGGACACAGGAAGGGGAATATCACACTCTGGGGACTGTGGTGGGGTCGGGGGAGGGGAGGGATAGCATTGGGAGATATACCTAATGCTAGATGACACATTAGTGGGTGCAGCGCACCAGCATGGCACATGTATACATATGTAACTAACCTGCACAATGTGCACATGTACCCTAAAACTTAGAGTATAATAAAAAAAAAAAAAAAAAAAAAAAAAAAAAAA	37	20	58	0	---	---	Insertion	Solo_L1	AAGAA	None	Simple	Detected	---	chr21,23395079,+,chr21,23395080,-,	---	---	21,23395079,TD0	FALSE
H2009	chr22	49550011	+	chr22	49580589	-	---	49	17	122	0	C22orf34	C22orf34	Deletion	None	---	---	---	Detected	chr22,49550013,+,chr22,49580594,-,CC	chr22,49550013,+,chr22,49580594,-,CC	chr22,49550013,+,chr22,49580594,-,CC	chr22,49550013,+,chr22,49580594,-,CC	---	FALSE
H2009	chr3	20644223	-	chr3	20647916	-	---	55	3	83	0	---	---	Inversion	None	---	---	---	Detected	---	chr3,20644222,-,chr3,20647918,-,	chr3,20644222,-,chr3,20647918,-,	chr3,20644224,-,chr3,20647916,-,	---	FALSE
H2009	chr3	60438950	+	chr3	60438951	-	AAGCATCATCACTGGCCATCAGAAATGCAAATCAAAACCACTATGAGATATCATCTCACACCAGTTAGAATGGCAATCATTAAAAAGTCAGGAAACAACAGGTGCTGGAGAGGATGTGGAGAAATAGGAACACTTTTACACTGTTGGTGGGACTGTAAACTAGTTCAACCATTGTGGAAGTCAGTGTGGCGATTCCTCAGGGATCTAGAACTAGAAATACCATTTGACCCAGCCATCCCATTACTGGGTATATACCCAAATGAGTATAAATCATGCTGCTATAAAGACACATGCACACGTATGTTTATTGCGGCACTATTCACAATAGCAAAGACTTGGAACCAACCCAAATGTCCAACAATGATAGACTGGATTAAGAAAATGTGGCACATATACACCATGGAATACTATGCAGCCATAAAAATGATGAGTTCATATCCTTTGTAGGGACATGGATGAAATTGGAAACCATCATTCTCAGTAAACTATCGCAAGAACAAAAAACCAAACACCGCATATTCTCACTCATAGGTGGGAATTGAACAATGAGATCACATGGACACAGGAAGGGGAATATCACACTCTGGGGACTGTGGTGGGGTCGGGGGAGGGGAGGGATAGCATTGGGAGATATACCTAATGCTAGATGACACATTAGTGGGTGCAGCGCACCAGCATAGCACATGTATACATATGTAACTAACCTGCACAATGTGCACATGTACCGTAAAACTTAGAGTATAATAAAAAAAAAAATAAAGCAACAAGAAAAAAAAAAAAAAAAAAAAAA	30	14	52	0	FHIT	FHIT	Insertion	Solo_L1	None	None	Simple	Detected	---	---	---	---	3,60438950,TD0	TRUE
H2009	chr3	74881504	+	chr3	74881507	-	AAAGCAGGACCATGGCCAACCACTTTTAATTTAACCCAATTCACTAAAAGTACAATAAAATATCATCTATTTGGAATTTATTAATTTTAAATATGTGAAAATCCACATTGCTGAAGTTGATCTGTGAAATTATATCTAGATTTGAATACCAGTTCACCACTTGGAAACTTATTGATTAAAATTTCTAAACGTCCATTTAAAAAAAAAAAAAAAAAAAAAAAAAAAAGAAAAAAAAAAAAAAAAG	42	16	56	0	---	---	Insertion	Orphan_L1	AAAGCA	chr5,90154963,90154964,+,L1_umary_LINE1_1163	NA	Detected	chr3,74881499,+,chr5,90155646,-,	chr3,74881499,+,chr5,90155646,-,	chr3,74881504,+,chr5,90155651,-,	chr3,74881501,+,chr5,90155648,-,	3,74881504,TD2	FALSE
H2009	chr3	85659247	+	chr3	132368754	+	---	88	6	105	0	CADM2	---	Inversion	None	---	---	---	Detected	chr3,85659247,+,chr3,132368754,+,	---	---	chr3,85659249,+,chr3,132368752,+,	---	FALSE
H2009	chr3	99628228	+	chr3	99628362	-	ATCTTCCTCA	35	21	60	0	---	---	Deletion	None	---	---	---	Detected	chr3,99628234,+,chr3,99628362,-,A	chr3,99628234,+,chr3,99628362,-,	chr3,99628234,+,chr3,99628361,-,	chr3,99628234,+,chr3,99628362,-,A	---	FALSE
H2009	chr4	115304540	+	chr4	115304541	-	AAGATATAAACTTTTTCTTTTTTTTTTTTTTTTTTTTTTTTTTTTTTTTTTTTTTTTTTTTATTACTCTAAGTTTCCAGGGTACATGTGCACATTGTGCAGGTTAGTTACATATGTATACATGTGCCATGCTGGTGCGCTGCACCCACTAATGTGTCATCTAGCATTAAAAAAAAAAAAAAA	29	3	52	0	---	---	Insertion	Solo_L1	AAGATATAAACTTTTTC	None	Simple	Not detected	---	---	---	---	---	FALSE
H2009	chr4	132375078	+	chr4	132375079	-	AGTTACGCACTTATTTTTTTTTTTTTTTTTTTTTTTTTTTTTTTTTTTTTTTTTTTTTTGAGACGGAGTCTCGCTCTGTCGGCGGGATCTCGGCTCACTGCAAGCTCCGCCTCCCGGGTTCACGCCATTCTCCTGCCTCAGCCTCCCGAGTAGCTGGGACTACAGGCGCCCGCCACGACGCCCGGCTAATTTTTTTTTTTTTTGTATTTTTAGTAGAGGCGGGGTTTCACTGTGTTAGCCAGGATGGTCTCGATCTCCTGACCTCATGATCCGCCCGCCTCTGCCTCCCAAAGTGCTGGGATTACAGGCGTGAGCCACCGCGCCCGGCCA	41	20	41	0	---	---	Insertion	Alu	AGTTACGCACTTATT	None	NA	Partially detected	chr1,144547722,+,chr4,132375081,-,	---	---	---	---	FALSE
H2009	chr4	179475991	+	chr4	179476138	-	---	30	26	46	0	---	---	Deletion	None	---	---	---	Detected	chr4,179475991,+,chr4,179476138,-,	chr4,179475991,+,chr4,179476138,-,	chr4,179475991,+,chr4,179476138,-,	chr4,179475992,+,chr4,179476139,-,	---	FALSE
H2009	chr4	21061636	+	chr4	21061637	-	AAGACTTTTATTTTTTTTTTTTTTTTTTTTTTTTTTTTTTTTTTTTTTTTTTTTTTTAGATTCTTTTTTTTTTATTATACTCTAAGTTTTAGGGTACATGTGCACATTGTGCAGGTTAGTTACATATGTATACATGTGCCATGCTGGTGCGCTGCACCCACTAATGTGTCATCTAGCATTAGGTATATCTCCCAATGCTATCCCCTCCCCCTCCCCCGACCCCACCACAGTCCCCAGAGTGTGATATTCCCCTTCCTGTGTCCATGTGATCTCATTGTTCAATTCCCACCTATGAGTGAGAATATGCAGTGTTTGGTTTTTTGTTCTTGCGATAGTTTACTGAGAATGATGGTTTCCAATTTCATCCATGTCCCTACAAAGGATATGAACTCATCATTTTTATGGCTGCATAGTATTCCATGGTGTATATGTGCCACATTTTCTTAATCCAGTCTATCATTGTTGGACATTTGGGTTGGTTCCAAGTCTTTGCTATTGTGAATAGTGCCGCAATAAACATACGTGTGCATGTGTCTTTATAGCAGCATGATTTATACTCATTTGGGTATATACCCAGTAATGGGATGGCTGGGTCAAATGGTATTTCTAGTTCTAGATCCCTGAGGAATCGCCACACTGACTTCCACAATGGTTGAACTAGTTTACAGTCCCACCAACAGTGTAAAAGTGTTCCTATTTCTCCGCATCCTCTCCAGCACCTGCTGTTTCCTGACTTTTAATGATTGCCATTCTAACTGGTGTGAGATGATATCTCATAGGAACTACTGCTCAAGGAAATAAAAGAGGACACAAACAAATGGAAGAACATTCCATGCTCATGGGTAGGAAGAATCAATATCGTGAAAATGGCCATACTGCCCAAGGTAATTTACAGATTCAATGCCATCCCCATCAAGCTACCAATGACTTTCTTCACAGAATTGGAAAAAACTACTTTAAAGTTCATATGGAACCAAAAAAGAGCCCGCATCGCCAAGTCAATCCTAAGCCAAAAGAACAAAGCTGGAGGCATCACACTACCTGACTTCAAACTATACTACA	57	22	39	0	KCNIP4	KCNIP4	Insertion	Solo_L1	AAGACTTTTATTTT	None	Inverted	Detected	---	chr4,21061702,+,chr7,30445359,+,	chr4,21061724,+,chr7,30445320,+,	---	4,21061643,TD1	FALSE
H2009	chr4	49033808	+	chr4	49033809	-	AAAGAGCTATGTGTGCATGTGTCTTTATAGCAGCATGATTTATACTCATTTGGGTATATACCCAGTAATGGGATGGCTGGGTCAAATGGTATTTCTAGTTCTAGATCCCTGAGGAATCGTGTGCACATGTACCCTAAAACTTAGAGTATAATAAAAAAAAAATAAAAAAAAAAAAAAAAAAAAAAAAAAAAAAAAAAAAAAAAAAAAA	51	21	61	0	CWH43	CWH43	Insertion	Solo_L1	AAAGAGCTATGTG	None	Inverted	Detected	---	---	---	---	4,49033808,TD0	FALSE
H2009	chr4	62043509	+	chr4	62043510	-	TCACTTGTCTAATATTCTTTTTTTTTTTTTTTTTTTTTTTTTTTTTTTTTTTTTTTTTTTTTTTTTTTTATTATACTCTAAGTTTTAGGGTACATGTGCACATTGTGCAGGTTAGTTACATATGTATACATGTGCCATGCTGGTGCACTGCAGCCACTAATGTGTCATCTAGCATTAGATATATCTCCCAATGCTATCCCTCCCCCTCCCCGACCCCACCACATTCCCAGAGTGTGATATTCCCCTTCCTGTGTCCATGTGATCTCATTGTTCAATTCCCACCTATGAGTGAGAATATGCGGTGTTTGGTTTTTGTTCTTGCGATAGTTTACTGAGAATGATGGTTTCCAATTTCATCCATGTCCCTACAAAGGATATGAACTCATCATTTTTATGGCTGCATAGTATTCCATGGTGTATATGTGCCACATTTTCTTAATCCAGTCTATCATTGTTGGACATTTGGGTTGGTTCCAATTCTTTGCTATTGTGAATAGTGCCGCAATAAACATACGTGTGCATGTGTCTTTATAGCAGCATGATTTATACTCATTTGGGTATATACCCAGTAATGGGATGGCTGGGTCAAATGGTATTTCTAGTTCTAGATCCCTGAGGAATCGCCACACTGACTTCCACAATGTTTGAACTAGTTTACAGTCCCACCAACAGTGTAAAGTGTTCCTATTTCTCCGCATCCTCTCCAGCACCTGTTGTTTCCTGACTTTTTAATGATTGCCATTCTAACTGGTGTGAGATGATATCCAGAATCTACAATGAACTCAAACAAATTTACAAGAAAAAACAAACAACCCCATCAAAAAGTGGGCGAAGGACATGAACAGACACTTCTCAAAAGAAGACATTTATGCAGTCAAAAAACACATGAAGAAATGCTCATCATCACTGGCCATCAGAGAAATGCAAATCAAAACCACTATGAGATATCATCT	36	15	62	0	ADGRL3	ADGRL3	Insertion	Solo_L1	TCACTTGTCTAATATTCT	None	Inverted	Detected	---	chr4,62043509,+,chr4,62043510,-,	---	---	4,62043509,TD1	FALSE
H2009	chr5	11438488	+	chr5	11438489	-	AAAAATCTGTGGGGAGGAGCCAAGATGGCCGAATAGGAACAGCTCCGGTCTACAGCTCCCAGCGTGAGCGACGCAGAAGACGGTGATTTCTGCATTTCCATCTGAGGTACCGGGTTCATCTCACTAGGGAGTGCCAGACAGTGGGCGCGGGCCAGTGTGTGTGCGCACCGTGCGCGAGCCGAAGCAGGGCGAGGCATTGCCTCACCTGGGAAGCGCAAGGGGTCAGGGAGTTCCTTTCCGAGTCAAAGAAAGGGGTGACGGACGCACCTGGAAAATCAGGTCACTCCCACCCGAATATTGCGCTTTTCAGACCGGCTTAAGAAACGGCGCACCACGAGACTATATCCCACACCTGGCTCGGAGGGTCCTACGCCCACGGAATCTCGCTGATTGCTGGCACAGCAGTCTGAGATCAAACTGCAAGGCGGCAACGAGGCTGGGGGAGGGGCGCCCGCCATTGCCCAGGCTTGCTTAGGTAAACAAAGCAGCCGGGAAGCTCGAACTGGGTGGAGCCCACCACAGCTCAAGGAGGCCTGCCTGCCTCTGTAGGCTCCACCTCTGGGGGCAGGGCACAGACAAACAAAAAGACAGCAGTAACCTCTGCAGACTTAAGTGTCCCTGTCTGACAGCTTTGAAGAGAGCAGTGGTTCTCCCAGCACGCAGCTGGAGATCTGAGAACGGGCAGACTGCCTCCTCAAGTGGGTCCCTGACCCCTGACCCCCAAGCAGCCTAACTGGGAGGAACCCCCAGCAGGGGCACACTGACACCTCACACGGCAGGGTATTCCAACAGACCTGCAGCTGAGGTCCTGTCTGTTAGAAGGAAAACTAACAACCAGAAAGGACATCTACACCGAAAACCCATCTGTACATCACCATCATCAAAGACCAAAAGTAGATAAAACCACAAAGATGGGAAAAACAGAACAGAAAAACTGGAAACTCTAAAACGCAGAGCGCCTCTCCTCCTCCTCCAAAGGAACGCAGTTCCTCACCAGCAACAGAACAAAGCTGGATGGAGAATGATTTTGATGAGCTGAGAGAAGAAGGCTTCAGACGATCAAATTACTCTGAGCTACGGGAGGACATTCAAACCAAAGGCAAAGAAGTTGAAAACTTTGAAAAAAATTTAGAAGAATGTATAACTAGAATAACCAATACAGAGAAGTGCTTAAAGGAGCTGATGGAGCTGAAAACCAAGGCTCGAGAACTACGTGAAGAATGCAGAAGCCTCAGGAGCCGATGCGATCAACTGGAAGAAAGGGTATCAGCAATGGAAGATGAAATGAATGAAATGAAGCGAAGGGAAGTTTAGAGAAAAAGAATAAAAAGAAATGAGCAAAGCCTCCAAGAAATATGGGACTATGTGAAAAGACCAAATCTACGTCTGATTGGTGTACCTGAAAGTGATGTGGAGAATGGAACCAAGTTGGAAAACACTCTGCAGGATATTATCCAGGAGAACTTCCCCAATCTAGCAAGGCAGGCCAACGTTCAGATTCAGGAAATACAGAGAACGCCACAAAGATACTCCTCGAGAAGAGCAACTCCAAGACACATAATTGTCAGATTCACCAAAGTTGAAATGAAGGAAAAAATGTTAAGGGCAGCCAGAGAGAAAGGTCGGGTTACCCTCAAAGGAAAGCCCATCAGACTAACAGCGGATCTCTCGGCAGAAACCTTACAAGCCAGAAGAGAGTGGGGGCCAATATTCAACATTCTTAAAGAAAAGAATTTTCAACCCAGAATTTCATATCCAGCCAAACTAAGCTTCATAAGTGAAGGAGAAATAAAATACTTTATAGACAAGCAAATGTTGAGAGATTTTGTCACCACCAGGCCTGCCCTAAAAGAGCTCCTGAAGGAAGCGCTAAACATGGAAAGGAACAACCGGTACCAGCCGCTGCAAAATCATGCCAAAATGTAAAGACCATCGAGACTAGGAAGAAACTGCATCAACTAATGAGCAAAATCACCAGCTAACATCATAATGACAGGATCAAATTCACACATAACAATATTAACTTTAAATATAAATGGACTAAATTCTGCAATTAAAAGACACAGACTGGCAAGTTGGATAAAGAGTCAAGACCCATCAGTGTGCTGTATTCAGGAAACCCATCTCACGTGCAGAGACACACATAGGCTCAAAATAAAAGGATGGAGGAAGATCTACCAAGCCAATGGAAAACAAAAAAGGCAGGGGTTGCAATCCTAGTCTCTGATAAAACAGACTTTAAACCAACAAAGATCAAAAGAGACAAAGAAGGCCATTACATAATGGTAAAGGGATCAATTCAACAAGAGGAGCTAACTATCCTAAATATTTATGCACCCAATACAGGAGCACCCAGATTCATAAAGCAAGTCCTGAGTGACCTACAAAGAGACTTAGACTCCACACATTAATAATGGGAGACTTTAACACCCCACTGTCAACATTAGACAGATCAACGAGACAGAAAGTCAACAAGGATACCCAGGAATTGAACTCAGCTCTGCACCAAGCAGACCTAATAGACATCTACAGAACTCTCCACCCCAAATCAACAGAATATACATTTTTTTTTCAGCACCACACCACACCTATTCCAAAATTGACCACATAGTTGGAAGTAAAGCTCTCCTCAGCAAATGTAAAAGAACAGAAATTATAACAAACTATCTCTCAGACCACAGTGCAATCAAACTAGAACTCAGGATTAAGAATCTCACTCAAAGCCGCTCAACTACATGGAAACTGAACAACCTGCTCCTGAATGACTACTGGGTACATAACGAAATGAAGGCAGAAATAAAGATGTTCTTTGAAACCAACGAGAACAAAGACACCACATACCAGAATCTCTGGGACGCATTCAAAGCAGTGTGTAGAGGGAAATTTATAGCACTAAATGCCTACAAGAGAAAGCAGGAAAGATCCAAAATTGACACCCTAACATCACAATTAAAAGAACTAGAAAAGCAAGAGCAAACACATTCAAAAGCTAGCAGAAGGCAAGAAATAACTAAAATCAGAGCAGAACTGAAGGAAATAGAGACACAAAAAACCCTTCAAAAAATCAATGAATCCAGGAGCTGGTTTTGAAAGGATCAACAAAATTCATAGACCACTAGCAAGACTAATAAAGAAAAAAGAGAGAAGAATCAAATAGACACAATAAAAAATGATAAAGGGGATATCACCACCGATCCCACAGAAATACAAACTACCATCAGAGAATACTACAAACACCTCTACGCAAACAAACTAGAAAATCTAGAAGAAATGGATACATTCCTCGACACATACACTCTCCCAAGACTAAACCAGGAAGAAGTTGAATCTCTGAATCGACCAATAACAGGCTCTGAAATTGTGGCAATAATCAATAGTTTACCAACCAAAAGAGTCCAGGACCAGATGGATTCACAGCCGAATTCTACCAGAGGTACAAGGAGGAACTGGTACCATTCCTTCTGAAACTATTCCAATCAATAGAAAAAGAGGGAATCCTCCTAACTCATTTTATGAGGCCAGCATCATTCTGATACCAAAGCCGGGCAGAGACACAACCAAAAAGAGAATTTTAGACCAATATCCTTGATGAACATTGATGCAAAAATCCTCAATAAAATACTGGCAAACCGAATCCAGCAGCACATCAAAAAGCTTATCCACCATGATCAAGTAGGCTTCATCCCTGGGATGCAAGGCTGGTTCAATATACGCAAATCAATAAATGTAATCCAGCATATAAACAGAGCCAAAGACAAAAACCACATGATTATCTCAATAGATGCAGAAAAAGCCTTTGACAAAATTCAACAACCCTTCATGCTAAAAACTCTCAATAAATTAGGTATTGATGGGACGTATCTCAAAATAATAAGAGCTATCTATGACAAACCCACAGCCAATATCATACTGAATGGGCAAAAACTGGAAGCATTCCTTTGAAAACTGGCACAAGACAGGGATGCCCTCTCTCACCGCTCCTATTCAACATAGTGCTGGAAGTTCTGGCCAGGGCAATCAGGCAGGAGAAGGAAATAAAGGGTATTCAATTAGGAAAAGAGGAAGTCAAATTGTCCCTGTTTGCAGACGACATGATTGTTTATCTAGAAAACCCCATCGTCTCAGCCCAAAATCTCCTTAAGCTGATAAGCAACTTCAGCAAAGTCTCAGGATACAAAATCAATGTACAAAAATCACAAGCATTCTTATACACCAACAACAGACAAACAGAGAGCCAAATCATGGGTGAACTCCCATTCACAATTGCTTCAAAGAGAATAAAATACCTAGGAATCCAACTTACAAGGGATGTGAAGGACCTCTTCAAGGAGAACTACAAACCACTGCTCAAGGAAATAAAAGAGGAGACAAACAAATGGAAGAACATTCCATGCTCATGGGTAGGAAGAATCAATATCGTGAAAATGGCCATACTGCCCAAGGTAATTTACAGATTCAATGCCATCCCCATCAAGCTACCAATGACTTTCTTCACAGAATTGGAAAAACTACTTTAAAGTTCATATGGAACCAAAAAAGAGCCCGCATTGCCAAGTCAATCCTAAGCCAAAAGAACAAAGCTGGAGGCATCACACTACCTGACTTCAAACTATACTACAAGGCTACAGTAACCAAAACAGCATGGTACTGGTACCAAAACAGAGATATAGATCAATGGAACAGAACAGAGCCCTCAGAAATAATGCCGCATATCTACAACTATCTGATCTTTGACAAACCTGAGAAAAACAAGCAATGGGGAAAGGATTCCTATTTAATAAATGGTGCTGGGAAAACTGGCTAGCCATATGTAGAAAGCTGAAACTGGATCCCTTCCTTACACCTTATACAAAAATCAATTCAAGATGGATTAAAGATTTAAACGTTAAACCTAAAACCATAAAAACCCTAGAAGAAAACCTAGGCATTACCATTCAGGACATAGGCGTGGGCAAGGACTTCATGTCCAAAACACCAAAAGCAATGGCAACAAAAGACAAAATTGACAAATGGGATCTAATTCAACTAAAGAGCTTCTGCACAGCAAAAGAAACTACCATCAGAGTGAACAGGCAACCTACAACATGGGAGAAAATTTTTGCAACCTACTCATCTGACAAAGGGCTAATATCCAGAATCTACAATGAACTCAAACAAATTTACAAGAAAAAAACAAACAACCCCATCAAAAAGTGGGCGAAGGACATGAACAGACACTTCTCAAAAGAAGACATTTATGCAGCCAAAAACACATGAAGAAATGCTCATCATCACTGGCCATCAGAGAAATGCAAATCAAAACCACTATGAGATATCATCTCACACCAGTTAAAATGGCAATCATTAAAAAGTCAGGAAACAACAGGTGCTGGAGAGGATGCGGAGAAATAGGAACACTTTTACACTGTTGGTGGGACTGTAAACTAGTTCAACCATTGTGGAAGTCAGTGTGGCGATTCCTCAGGGATCTAGAACTAGAAATACCATTTGACCCAGCCATCCCATTACTGGGTATATACCCAAATGAGTATAAATCATGCTGCTATAAAGACACATGCACACGTATGTTTATTGCGGCACTATTCACAATAGCAAAGACTTGGAACCAACCCAAATGTCCAACAATGATAGACTGGATTAAGAAAATGTGGCACATATACACCATGGAATACTATGCAGCCATAAAAATGATGAGTTCATGTCCTTTGTAGGGACATGGATGAAATTGGAAACCATCATTCTCAGTAAACTATCGCAAGAACAAAAAACCAAACACCGCATATTCTCACTCATAGGTGGGAATTGAACAATGAGATCACATGGACACAGGAAGGGGAATATCACACTCTGGGGACTGTGGTGGGGTCGGGGGAGGGGGAGGGATAGCATTGGGAGATATACCTAATGCTAGATGACACATTAGTGGGTGCAGCGCACCAGCATGGCACATGTGTACATATGTAACTAACCTGCACAATGTGCACATGTACCCTAAAACTTAGAGTATAATAAAAAAAAAAAAAAAAAAAAAAAAAAAAAAAAAAAAAAAAAA	88	21	54	0	CTNND2	CTNND2	Insertion	Solo_L1	AAAAATCTGT	None	Simple	Detected	---	---	---	---	5,11438488,TD0	TRUE
H2009	chr5	116631192	+	chr5	116631193	-	AAGAAAACTTCTTTCAAACCATGACTCCATTTATATGACATTCCGAGATAGGAAAGAACACAGGGAGAGAAAGCAGATCAGTAACTGCCAAGGTCTGCATGGTGGGAGAGCAGACAACAAAAGCTCACAAGGCAATTCTGGGAGGTGATGGAGCTCTTCTGTATCTCAATTGTGATGGTGCCTATATGACTATATATACATTTGTCAAAAGTCAGAACTGAACTTCCTCATAATTATGTATTAATTGTTCAGAATTGTACATTAAAACAGGTGAATTTTACTGTAAAAAAAAAAAAAAAAAAAAAAA	29	19	47	0	---	---	Insertion	Partnered_L1	AAGAAAACTTCTT	chr3,123871866,123871879,*,L1_curated_1	Simple	Detected	chr3,123875646,+,chr5,116631193,-,AAAAAAAAAAAAAAAAAAAAAA	chr3,123875646,+,chr5,116631193,-,AAAAAAAAAAAAAAAAAAAAAA	---	chr3,123875646,+,chr5,116631193,-,AAAAAAAAAAAAAAAAAAAAA	5,116631198,TD2	FALSE
H2009	chr5	120165867	+	chr5	120165868	-	TTTTTTTTTTTTTTTTTTTTTTTTTTTTATTATACTCTAAGTTTTAGGGTACATGTGCACATTGTGCAGGTTAGTTACATATGTATACATGTATATGCTGGTGCGCTGCACCCACTAATGTGTCATCTAGCATTAGGTATATCTCCCAATGCTATCCCTCCCCCTCCCCGACCCCACCACAGTCCCCAGAGTGTGATATTCCCCTTCCTGTGT	31	14	67	0	---	---	Insertion	Solo_L1	None	None	Simple	Detected	---	---	---	---	5,120165869,TD0	FALSE
H2009	chr5	12061725	+	chr5	12061748	-	GTGCCACATTTTCTTAATCCAGTCTATCATTGTTGGACATTTGGGTTGGTTCCAAGTCTTTGCTATTGTGAATAGTGCCGCAATAAACATACGTGTGCATGTGTCTTTATAGCAGCATGATTTATACTCATTTGGGTATATACCCAGTAATGGGATGGCTAGGTCAAATGGTATTTCTAGTTCTAGATCCCTGAGGAATCGCCACACTGACTTCCACAATGGTTGAACTGGTTTACAGTCCCACCAACAGTGTAAAAGTGTTCCTATTTCTCCGCATCCTCTCCAGCACCTGTTGTTTCCTGACTTTTTAATGATTGCCATTCTAACTGGTGTGAGATGATATCTCATAGTGGTTTTGATTTGCATTTCTCTGATGGCCAGTGATGATGAGCATTTCTTCATGTGTTTTTGGCTGCATA	112	18	50	0	---	---	Insertion	Solo_L1	None	None	Simple	Not detected	---	---	---	---	---	FALSE
H2009	chr5	137470383	+	chr5	137470384	-	TACCCTAAAACTTAGAGTATAAAAAAAAAAAAAAAAAGAGAGACAGAGAGATCACTTGGGTATTCGGCATATTCGATTCCCTCTAAAAGGTTCTGTATCATATTTATTCACTGAGCAAAGTCACCCTGTCAGTTTCAGAATTTGAGGTCAAAGTCATTTTGAGAAATAAAGGCAGATTGTCTTTTGGTTGTTCGAAAAAAAAAAAAAAAAAAAAAAAAAAAAAAAA	35	14	60	0	SPOCK1	SPOCK1	Insertion	---	None	None	NA	Detected	chr3,89460861,+,chr5,137470383,+,	chr3,89460861,+,chr5,137470383,+,	chr3,89460863,+,chr5,137470381,+,	chr3,89460862,+,chr5,137470382,+,	5,137470383,TD2	FALSE
H2009	chr5	15165437	+	chr5	15165438	-	GCATATTCTCACTCATAGGTGGGAATTGAACAATGAGATCACATGGACACAGGAAGGGAATATCACACTCTGGGGACTGTGGTGGGGTCGGGGGAGGGGGAGGGATAGCATTGGGAGATATACCTAATGCTAGATGACACATTAGTGGGTGCAGCGCACCAGCATGGCACATGTATACATATGTAACTAACCTGCACAATGTGCACATGTACCCTAAAACTTAGAGTATAATAAAAAAGAAAAAAAAAAAAAAAAAAAAAAAAAAAAAAA	94	11	55	0	---	---	Insertion	Solo_L1	None	None	Simple	Detected	---	---	---	---	5,15165437,TD0	FALSE
H2009	chr5	156511892	+	chr5	156511898	-	ACAATGAGATCACATGGACCCAGGAAGGGGAATATCACACTCTGGGGACTGTGGTGGGGTCAGGGGAGGGGAGGGATAGCATTGGGAGATATACCTAATGCTAGATGACACATTAGTGGGTGCAGTGCACCAGCATGGCACATGTATACATATGTAACTAACCTGCACAATGTGCACATGTACCCTAAAACTTAGAGTATAATAAAAAAAAAAAAAAAAAAAAAAAAAAGAATTCAAAATACAAGGAAAAAAAAAAAAAAAAAAAAAAAAA	38	10	49	0	SGCD	SGCD	Insertion	---	None	None	NA	Detected	---	chr5,156511961,-,chr19,44546141,-,	---	chr5,156511899,-,chr19,44546247,-,	5,156511892,TD1	FALSE
H2009	chr5	168668006	+	chr5	168668007	-	AAAAATGAGTTTTGGACATTTGGGTTGGTTCCAAGTCTTTGCTATTGTGAATAGTGCCGCAATAAACATACGTGTGCATGTGTCTTTATAGCAGCATGATTTATACTCATTTGGGTATATACCCAGTAATGGGATGGCTGGGTCAAATGGTATTTCTAGTTCTAGATCCCTGAGGAATCGCCACACTGACTTCCACAATGGTTGAACTAGTTTACAGTCCCACCAACAGTGTAAAAGTGTTCCTATTTCTCCGCATCCTCTCCAGCACCTGTTGTTTCCTGACTTTTTAATGATTGCCATTCTAACTGGTGTGAGATGATATCTCATAGTGGTTTTGATTTGCATTTCTCTGATGGCCAGTGATGATGAGCATTTCTTCATGTGTTTTTGGCTGCATAAATGTCTTCTTTTGAGAAGTGTCTGTTCATGTCCTTCGCCCACTTTTTGATGGGGTTGTTTGTTTTTTCTTGTAAATTTGTTTGAGTTCATTGTAGATTCTGGATATTAGCCCTTTGTCAGATGAGTAGGTTGCAAAAATTTTCTCCCATGTTGTAGGTTGCCTGTTGACTCTGATGGTAGTTTCTTTTGCTGTTGACTGGATTAAGAAAATGTGGCACATATACACCATGGAATACTATGCAGCCATAAAAATGATGAGTTCATATCCTTTGTAGGGACATGGATGAAATTGGAAACCATCATTCTCAGTAAACTATCGCAAGAACAAAAACCAAACACCGCATATTCTCACTCATAGGTGGGAATTGAACAATGAGATCACATGGACACAGGAAGGGGAATATCACACTCTGGGGACTGTGGTGGGGTCGGGGAGGGGGAGGGATAGCATTGGGAGATATACCTAATGCTAGATGACACATTAGTGGGTGCAGCGCACCAGCATGGCACATGTATACATATGTAACTAACCTGCACAATGTGCACATGTACCCTAAAACTTAGAGTAGAAAAAAAAAAAAAAAAAAAAAAAAAAAAAAAAAAAAAAAAAAAAAAAA	36	19	66	0	SLIT3	SLIT3	Insertion	Solo_L1	AAAAATGAGTTTTGG	None	Inverted	Detected	---	chr5,168668006,+,chr5,168668007,-,	---	---	5,168668006,TD0	FALSE
H2009	chr5	2975941	+	chr5	2982655	-	ATATAAA	154	16	70	0	---	---	Deletion	None	---	---	---	Detected	---	chr5,2975941,+,chr5,2982655,-,ATATAAA	chr5,2975941,+,chr5,2982655,-,ATATAAA	chr5,2975941,+,chr5,2982655,-,ATATAAA	---	FALSE
H2009	chr5	33699403	+	chr5	33699404	-	GGGGAGGGGAGGGATAGCATTGGGAGATATACCTAATGCTAGATGACACATTAGTGGGTGCAGCGCACCAGCATGGCACATGTATACATATGTAACTAACCTGCACAATGTGCACATGTACCCTAAAACTTAGAGTATAATAAAAAAAAAAAAAAAAAAATGCAAAAAAAAAAAAAAAAAAAAAAAAAAAAAAAAAAAAAAAAAAAAAAAAAAAAAAAAA	111	18	71	0	ADAMTS12	ADAMTS12	Insertion	Solo_L1	None	None	Simple	Detected	---	chr5,33699403,+,chr5,33699406,-,	---	---	---	FALSE
H2009	chr5	5314620	+	chr5	5314621	-	TGAACATTTTTTTTTTTTTTTTTTTTTTTTTTTTTTTTTTTTTTTTTTTTTTTATTATACTCTCAGTTTTAGGGTACATGTGCACATTGTGCAGGTTAGTTACATATGTATACATGTGCCATGCTGGTGCGCTGCACCCACTAATGTGTCATCTAGCATTAGGTATATCTCCCAATGCTATCCCTCCCCTCCCCCCGACCCCACCACAGTCCCCAGAGTGTGATATTCCCCTTCCTGTGTCCATGTGATCTCATTGTTCAATTCCCACCTATGAGTGAGAATATGCGGTGTTTGGTTTTTTGTTCTTGCGATAGTTTACTGAGAATGATGGTTTCCAATTTCATCCATGTCCCTACAAAGGATATGAACTCATCATTTTTTATGGCTGCATAGTATTCCATGGTGTATATGTGCCACATTTTCTTAATCCAGACTATCATTGTTGGACATTTGGGTTGGTTCCAAGTCTTTGCTATTGTGAATAGTGCCGCAATAAACATACGTGCATGTGTCTTTATAGCAGCATGATTTATAGTCCTTTGGGTATATACCCAGTAATGGGATGGCTGGGTCAAATGGTATTTCTAGTTCTAGATCCCTGAGGAATCCACACTGACTTCCACAATGGTTGAACTAGTTTACAGTCCCACCAACAGTGTAAAAGTGTTCCTATTTCTCCACATCCTCTCCAGCACCTGTTGTTTCCTGACTTTTTAATGATTGCCATTCTAACTGGTGAGCATTTTTTCATGTGTTTTTGGCTGCATAAATGTCTTCTTTTGAGAAGTGTCTGTTCATGTCCTTCGCCCACTTTTTGATGGGGTTGTTTTGTTTTTCTTGTAAATTTGTTTGAGTTCATTGTAGATTCTGGATATTAGCCTTTTTGTCAGATGAGTAGGTTGCAAAAATTTTCTCTCCCATGTTGTAGGTTGCCTGTTCACTCTGATGGTAGTTTCTTTTGCTGTGAAGAAGCTCTTTAGTTTAATTAGATCCCATTTGTCAATTTTGGTTTTTGTTGCCATTGCTTTTGGTGTTTTGGACATGAAGTCCTTGCCCACGCCTATGTCCTGAATGGTAATGCCTAGGTTTTCTTCTAGGGTTTTTTATGGTTTTAGGTCTAACATTTAAGTCTTTAATCCATCTTGAATTGATTTTGTATAAGGTGTAAGGAAGGGATCCAGTTTCAGCTTTCTTACATATGGCTAGCCAGTTTTCCCAGCACCATTTATTAAATAGGAATCCTTTCCCCATTGCTTGTTTTTCTCAGGTTTGTCAAAGATCAGATAGTTGTAGATATGCGGCATTATTTCTGAGGGCTCTGTTCTGTTCCATTGATCTATATCTCTGTTTTGGTACCAGTACCATGCTGTTTTGGTTACTGTAGCCTTGTAGTATAGTTGAAGTCAGGTAGTGTGATGCCTCCAGCTTTGTTCTTTGGTTTAGGATTGACTTGGCAATGCGGGCTCTTTTTTGGTTCCATATGAACTTTAAAGTAGTTTTTTCAATTCTGTGAAGAAAGTCATTGGTAGCTTGATGGGGATGGCATTGAATCTGTAAATTACCTTGGGCAGTATGGCCATTTTCACGATATTGATTCTTCCCACCCATGAGCATGGAATGTTCTTCCATTTGTTTGTGTCCTCTTTTATTTCCTTGAGCAGTGGTTTGTAGTTCTCCTTGAAGAGGTCCTTCACATCCCTTGTAAGTTGGATTCCTAAGTATTTTATTCTCTTTGAAGCAATTGTGAATGGGAGTTCACCCATGATTTGGCTCTCTGTTTGTCTGTTGTTGGTGTATAAGAATGCTTGTGATTTTTGTACATTGATTTTGTATCCTGAGACTTTGCTGAAGTTGCTTATCAGCTTAAGGAGATTTTGGGCTGAGATGATGGGGTTTTCTAGATAAACAATCATGTCGTCTGCAAACAGGGACAATTTGACTTCCTCTTTTCCTAATTGAATACCCTTTATTTCCTTCTCCTGCCTGATTGCCCTGGCCAGAACTTCCAACACTATGTTGAATAGGAGCGGTGAGAGAGGGCATCCCTGTCTTGTGCCAGTTTTCAAAGGGAATGCTTCCAGTTTTTGCCCATTCAGTATGATATTGGCTGTGGGTTAAGAAAAAAAGAGAGAAGAATCAAATAGACACAATAAAAATGATAAAGGGGATATCACCACCGATCCCACAGAAATACAAACTACCATCAGAGAATACTACAAACACCTCTACGCAAATAAACTAGAAAATCTAGAAGAAATGGATACATTCTCAACACATACACTCTCCCAAGACTAAACCAGGAAGAAGTTGAATCTCTGAATAGACCAATAACAGGCTCTGAAATTGTGGCAATAATCAATAGTTTACCAACCAAAAAGAGTCCAGGACCAGATGGATTCACAGCCGAATTCTACCAGAGGTACAAGGAGGAACTGGTACCATTCCTTCTGAAACTATTCCAATCAATAGAAAAAGAGGGAATCCTCCCTAACTCATTTTATGAGGCCAGCATCATTCTGATACCAAAGCCGGGCAGAGACACAACCAAAAAAGAGAATTTTAGACCAATATCCTTGATGAACATTGATGCAAAAATCCTCAATAAAATACTGGCAAACCGAATCCAGCAGCACATCAAAAAGCTTATCCACCATGATCAAAGTGGGCTTCATCCCTGGGATGCAAGGCTGGTTCAATATACGCAAATCAATAAATGTAATCCAGCATATAAACAGAGCCAAAGACAAAAACCACATGATTATCTCAATAGATGCAGAAAAAGCCTTTGACAAAATTCAACAACCCTTCATGCTAAAAACTCTCAATAAATTAGGTATTGATGGGACGTATTTCAAAAT	83	11	49	0	ADAMTS16	ADAMTS16	Insertion	Solo_L1	TGAACAT	None	Inverted	Detected	---	---	---	---	5,5314635,TD0	FALSE
H2009	chr6	101115619	-	chr6	101591472	+	---	110	17	109	0	---	GRIK2	Duplication	None	---	---	---	Detected	chr6,101115619,-,chr6,101591470,+,GA	chr6,101115619,-,chr6,101591470,+,GA	chr6,101115619,-,chr6,101591470,+,GA	chr6,101115619,-,chr6,101591470,+,GA	---	FALSE
H2009	chr6	110195269	+	chr6	110195270	-	GCCATGCTATATTTGCCTTTAAACCACGGTATGTATTGCTGTTTTCTTTATTTTATAAAATGCTTTCCTCAGTACATTTCATAGGATCTGAATTTGTATTAATGTGC	71	17	49	0	CDC40	CDC40	Insertion	Orphan_L1	None	chr6,110259003,110265127,+,L1PA4	NA	Partially detected	---	---	chr6,110195329,+,chr6,110265485,+,	---	---	FALSE
H2009	chr6	152944481	+	chr6	152944493	-	TTTTTTTTTTTTTTTTTTTTTTTTTTTTTTTTTTTTATTATACTCTAAGTTTTAGGGTACATGTGCACATTGTGCAGGTTAGTTACATATGTATACATGTGCCATGCTGGTGCGCTGCACCCACTAATGTGTCATCTAGCATTAGGTATATCTCCCAATGCTATCCCTCCCCCCCCCCCGACCCCACCACAGTCCCCAGAGTGTGATATTCCCCTTCCTGTGTCCATGTGATCTCATTGTTCAATTCCCACCTATGAGTGAGAATATGCGGTGTTTGGTTTTTGTTCTTTGCGATAGTTTACTGAGAATGATGGTTTCCAATTTCATCCATGTCCCTACAAAGGATATGAACTCATCT	30	10	56	0	---	---	Insertion	Solo_L1	None	None	Simple	Detected	---	---	---	---	6,152944481,TD0	FALSE
H2009	chr6	168894177	+	chr6	168894178	-	TTTTTTTTTTTTTTTTTTTTTTTTTTTTTTTTTTTTTTTTTTTTTGTAACAGCTTTATTGAGATTTAATGCATATACCACACAATTCACCAATTTAAAGTACACAATTCAATGGATTTTAGTATGTTTACAGAGTTGTGCAACTGTCACCACAATGAATTTTAAAACATTTCATTATCTCAAAAAGCAAAACAAAAACACACCAAAAACTCTGTAGTTGCCAAGGCCTGGAAAGAAGGGAGAATAGGTATGAGGTTTATGGTTGGGATTAAAAATTCTGGAATGAGATGGTATTATTTGTGCAACATTGTAAATGTAATTAATGCCACTGAATTATACACTTTGAAATGGTTAAACTGAATCATGAAATGTGATCTTTTCTTTCTGATTTCTCTCTTAGCATGTTTTCAAGCTTCATCCTTGTTGTACCCTGTATCAGTACTTCATTAATTTTTTTTTTTTTTTTGAGACGGAGTCTCGCTCTGTTGCCCAGGCTGGAGTGCAGTGGCACAAACTCGGCTCACTGCAAGCTCTGCCTCCTGGGTTCATGCCATTCTCCTGCCTCAGCCTCCCGAGTAGCTGGGACTACAGGTGCCCGCCACCATGCCCGGCTAATTTTTTTGTATTTTTAGTAGAGACGGGGTTTCACTGTGTTAGCCAGGATGGTCTCCATCTCTTTTTTTTTTTTTTAAATTATACTTTAAGTTTTAGGGTACATGTGCACATTGTGCAGGTTAGTTACATATGTATACATGTGCCATACTGGTGCACTGCACCCACTAACTCGTCATCTAGCATTAGGTATATCTCCCAATGCTACCCCCTCCCCCCTCCCCCCACCCCACCACAGTCCCCAGAGTGTGATATTCCCCCTTCCTGTGTCCATGTGATCTCATTGTTCAGTTCCCACCTATGGTGAGAATATGCGGTGTTTGGTTTTTGTTCTTGCGATAGTTTACTGAGAATGATGATTTCCAATTTCATCCATGTCCCTACAAAGGACATGAACTCATCATTTTTATGGCTGCATAGTATTCCATGGTGTATATGTGCCACATTTTCTTAATCAGTCTATCATTGTTGGACATTTGGGTTGGTTCCAAGTCTTTGCTATTGTGAATAATGCCGCAATAAACATACATGTGCATGTGTCTTTATAGCAGCATGATTTATAGTCCTTTGGGTATATACCCAGTAATGGGATGGCTGGGTCAAATGGTATTTCTACTTCTAGATCCCTGAGGAATCGGCTTACACTGTCTTCCACAATGGTTGAACTAGTTTACAGTCCCACCAACAGTGTAAAAGTGTTCCTATTTCTCCACATCCTCTCCAGCACCTGTTGTTTCCTGACTTTTTAATGATTGCCATTCTAACTGGTGTGAGATGGTATCTCATTGTGGTTTTGATTTGCATTTCTCTGATGGCCAGTGATGATGAGCATTTTTTTCATGTGTTTTTGGCTGCATAAATGTCTTCTTTTGAGAAGTGTCTGTTCATGTCCTTCGCCCACTTTTTGATGGGGTTGTTTGGTTTTTCTTGTAAATTTGTTTGAGTTCATTGTAGATTCTGGATATTAGCCCTTTGTCAGATGAGTAGGTTGCGAAAATTTTCTCCCATTTTGTAGGTTGCCTGTTCACTCTGATGGTAGTTTCTTTTGCTGTGCAGAAGCTCTTTAGTTTAATTAGATCCCATTTGTCAATTTTGTCTTTTGTTGCCATTGCTTTTGGTGTTTTAGACAGGAAGTCCTTGCCCATGCCTATGTCCTGAATGGTAATGCCTAGGTTTTCTTCTAGGGTTTTATAGTTTTAGGTCTAACGTTTAAGTCTTTAATCCATCTTGAATTGATTTTTGTATATGGTGTAAGGAAAGGCATCACACTATCTGACTTCAAACTATACTACAAGGCTACAGTAACCAAAACAGCATGTTACCAGTACCAAAACAGAGATATAGATCAATGGAATAGAACAGAGCCCTCAGAAATAACGCCGCATATCTACAACTATCTGACTTTGACAAACCTGAGAAAAACAAGCAATGGGGAAAGGATTCCCTATTTAATAAATGGTGCTGGGAAAACTGGCTAGCCATTATTTTTAT	28	12	35	0	---	---	Insertion	Partnered_L1	TTTTTT	chr11,75748616,75754649,+,L1PA2	Other	Partially detected	chr6,168894169,-,chr11,75753426,+,	chr6,168894168,-,chr11,75753425,+,	chr6,168894168,-,chr11,75753425,+,	chr6,168894168,-,chr11,75753425,+,	---	FALSE
H2009	chr6	58037283	+	chr6	58037466	-	---	55	7	107	0	---	---	Deletion	None	---	---	---	Detected	---	chr6,58037283,+,chr6,58037466,-,	---	---	---	FALSE
H2009	chr7	153094676	+	chr7	153099277	-	CTCAGCCACCATGGAGGTGAACCCCACA	52	30	65	0	---	---	Deletion	None	---	---	---	Not detected	---	---	---	---	---	FALSE
H2009	chr7	46784758	+	chr7	46784759	-	ACCCTGACTTTCTTTTTTTTTTTTTTTTTTTTTTTTTTTTTTTTTTTTTTTTATTATACTCTAAGTTTTAGGGTACATGTGCACATTGTGCAGGTTAGTTACACATGTATACATGTGCCATGCTGGTGCGCTGCACCCACTAATGTGTCATCTAGCATTAGGTATATCTCCCAATGCTATCCCTCCCCCTCCCTCTGACCCCACCACAGTCCCCAGGTGTGATATTCCCCTTCCTGTGTCCATGTGATCTCATTGTTCAATTCCCACCTATGAGTGAGAATATGCGGTGTTTGGTTTTTGTTCTTGCGATGGTTTACTGAGAATGATGGTTTCAATTTCATCCATGTCCCTACAAAGGATATGAACTCATCATTTTATGGCTGCATAGTATTCCATGGTGTATATGTGCGCACATTTTCTTAATCCAGTCTATCATTGTTGGACATTTGGGTTGGTTCCAAGTCTTTGCTATTGTGAATAGTGCCGCAATAAACATACGTGTGCATGTGTCTTTATAGCAGCATGATTTATACTCATTTGGGTATATACCCAGTAATGGGATAGCTA	43	15	44	0	---	---	Insertion	Solo_L1	ACCCTGACTTTCT	None	Simple	Detected	chr7,46784760,-,chrX,119436000,+,	---	---	---	7,46784758,TD0	FALSE
H2009	chr7	97403670	+	chr7	97416377	-	TAAAA	52	19	95	0	---	---	Deletion	None	---	---	---	Detected	chr7,97403670,+,chr7,97416377,-,TAAAA	chr7,97403670,+,chr7,97416377,-,TAAAA	chr7,97403670,+,chr7,97416377,-,TAAAA	chr7,97403670,+,chr7,97416377,-,TAAAA	---	FALSE
H2009	chr8	121964113	+	chr8	121964114	-	TTTTTTTTTTCTTTTTTTTTTTTTTTTTTTTTTTTTTAGATTCTTTTTTTTTATTATACTCTAAGTTTTAGGGTACAAATGTGGCACATATACACCATGGAATACTATGCAGCCATAAAAATGATGAGTTCATATCCTTTGTAGGGACATGGATGAAATTGGAAACCATCATTCTCAGTAAACTATCGCAAGAACAAAAACCAAACACTGCATATTCTCACTCATAGGTGGGAATTGAACAATGAGGAAGAAT	62	18	49	0	---	---	Insertion	Solo_L1	AGGAAGAAT	None	Inverted	Detected	---	chr7,30445305,+,chr8,121964118,+,AAAAAAAAAAAAAAAAAAAAAAAAAAAAAAAAAAAAAACAAAAAAAAAAAA	---	---	8,121964104,TD0	FALSE
H2009	chr8	128100846	+	chr8	128104691	-	---	100	20	71	0	PVT1	---	Deletion	None	---	---	---	Detected	chr8,128100846,+,chr8,128104691,-,	chr8,128100846,+,chr8,128104691,-,	chr8,128100840,+,chr8,128104691,-,GAGGGT	chr8,128100847,+,chr8,128104692,-,	---	FALSE
H2009	chr8	131590479	+	chr8	131592143	-	GAGTAATATT	65	19	62	0	---	---	Deletion	None	---	---	---	Detected	chr8,131590479,+,chr8,131592143,-,GAGTAATATT	chr8,131590479,+,chr8,131592143,-,GAGTAATATT	chr8,131590479,+,chr8,131592143,-,GAGTAATATT	chr8,131590479,+,chr8,131592143,-,GAGTAATATT	---	FALSE
H2009	chr8	35250498	+	chr8	35250499	-	TGTTTTTCTTTTTTTTTTTTTTTTTTTTTTTTTTTTTTTTTTTTTTTTTTTTATTATACTCTCAGTTTTAGGGTACATGTGCACATTGTGCAGGTTAGTTACATATGTATACATGTGCCATGCTGGTGCGCTGCACCCACTAATGTGTCATCTAGCATTAGGTATATCTCCCAATGCTATCCCTCCCCCTCCCCGACCCCACCACAGTCCCCAGAGTGTGATATTCCCTTCCTGTGTCCATGTGATCTCATTGTTCAATTCCCACCTATGAGTGAGAATATGCGGTGTTTGGTTTTTGTTCTTGCGATAGTTTACTGAGAATGATGGTTTCCAATTTCATCCATGTCCCTACAAAGGATATGAACTCATCATTTTTATGGCTGCATAGTATTCCATGGTGTATATGTGCCACATTTTCTTAATCCAGACTATCATTGTTGGACATTTGGGTTGGTTCCAAGTCTTTGCTATTGTGAATAGTGCCGCAATAAACATACGTGTGCATGTGTCTTTATAGCAGCATGATTTATAGTCCTTTGGGTATATACCCAGTAATGGGATGGCTGGGTCAAATGGTATTTCTAGTTCTAGATCCCTGAGGAATCGCCACACTGACTTCCACAATGGTTGAACTAGTTTACAGTCCCACCAACAGTGTAAAAGTGTTCCTATTTCTCCACATCCTCTCCAGCACCTGTTGTTTCCTGACTTTTTAATGATTGCCATTCTAACTGTGTGTGAGATGATATCTCATAGTGGTTTTGATTTGCATTTCTCTGATGGCCAGTGATGATGAGCATTTTTCATGTGTTTTTTGGCTGCATAAATGTCTTCTTTTGAGAAGTGTCTGTTCATGTCCTTCGCCCACTTTTTGATGGGGTTGTTTGTTTTTTCTTGTAAATTTGTTTGAGTTCATTGTAGATTCTGGATATTAGCCCTTTGTCAGATGAGTAGGTTGCAAAAATTTTCTCCCATGTTGTAGGTTGCCTGTTCACTCTGATGGTAGTTTCTTTGCTGTGAAGAAGCTCTTTAGTTTAATTAGATCCCATTTGTCAATTTTGGTTTTTGTTGCCATTGCTTTTGGTGTTTTGGACATGAAGTCCTTGCCCACGCCTATGTCCTGAATGGTAATGCCTAGGTTTTCTTCTAGGGTTTTTATGGTTTTAGGTCTAACATTTAAGTCTTTAATCCATCTTGAATTGATTTTTGTATAAGGTGTAAGGAAGGGATCCAGTTTCAGCTTTCTACATATGGCTAGCCAGTTTTCCCAGCACCATTTATTAAATAGGGAATCCTTTCCCCATTGCTTGTTTTTCTCAGGTTTGTCAAAGATCAGATAGTTGTAGATATGCGGCATTATTTCTGAGGGCTCTGTTCTGTTCCATTGATCTATATCTCTGTTTTGGTACCAGTACCATGCTGTTTTGGTTACTGTAGCCTTGTAGTATAGTTTGAAGTCAGGTAGTGTGATGCCTCCAGCTTTGTTCTTTTGGTTTAGGATTGACTTGGCAATGCGGGCTCTTTTTGGTTCCATATGAACTTTAAAGTAGTTTTTTCCAATTCTGTGAAGAAAGTCATTGGTAGCTTGATGGGGATGGCATTGAATCTGTAAATTACCTTGGGCAGTATGGCCATTTTCACGATATTGATTCTTCCTACCCATGAGCATGGAATGTTCTTCCATTTGTTTGTGTCCTCTTTTATTTCCTTGAGCAGTGGTTTGTAGTTCTCCTTGAAGAGGTCCTTCACATCCCTTGTAAGTTGGATTCCTAAGTATTTTATTCTCTTTGAAGCAATTGTGAATGGGAGTTCACCCATGATTTGGCTCTCTGTTTGTCTGTTGTTGGTGTATAAGAATGCTTGTGATTTTTGTACATTGATTTTGTATCCTGAGACTTTGCTGAAGTTGCTTATCAGCTTAAGGAGATTTTGGGCTGAGATGATGGGGTTTTCTAGATAAACAATCATGTCGTCTGCAAACAGGGACAATTTGACTTCCTCTTTTCCTAATTGAATACCCTTTATTTCCTTCTCCTGCCTGATTGCCCTGGCCAGAACTTCCAACACTATGTTGAATAGGAGCGGTGAGAGAGGGCATCCCTGTCTTGTGCCAGTTTTCAAAGGGAATGCTTCCAGTTTTTGCCCATTCAGTATGATATTGGCTGTGGGTTTGTCATAGATAGCTCTTATTATTTTGAAATACGTCCCATCAATACCTAATTTATTGAGAGTTTTTAGCATGAAGGGTTGTTGAATTTTGTCAAAGGCTTTTCTGCATCTATTGAGATAATCATGTGGTTTTTGTCTTTGGCTCTGTTTATATGCTGGATTACATTTATTGATTTGCGTATATTGAACCAGCCTTGCATCCCAGGATGAAGCCCACTTGATCATGGTGGATAAGCTTTTGATGTGCTGCTGGATTCGGTTTGCCAGTATTTTATTGAGGATTTTTGCATCAATGTTCATCAAGGATATTGGTCTAAAATCTCTCTTTTGGTTGTGTCTCTGCCCGGCTTTGGTATCAGAATGATGCTGGCCTCATAAAATGAGTTAGGAGGATTCCCTCTTTTTCTATTGATTGGAATAGTTTCAGAAGGAATGGTACCAGTTCCTCCTTGTACCTCTGGTAGAATTCGGCTGTGAATCCATCTGGTCCTGGACTCTTTTTGGTTGGTAAACTATTGATTATTGCCACAATTTCAGAGCCTGTTATTGGTCTATTCAGAGATTCAACTTCTTCCTGGTTTAGTCTTGGGAGAGTGTATGTGTTGAGGAATGTATCCATTTCTTCTAGATTTTCTAGTTTATTTGCGTAGAGGTGTTTGTAGTATTCTCTGATGGTAGTTTGTATTTCTGTGGGATCGGTGGTGATATCCCCTTTATCATTTTTATTGTGTCTATTTGATTCTTCTCTCTTTTTTTCTTTATTAGTCTTGCTAGCGGTCTATCAATTTTGTTGATCCTTTCAAAAAACCAGCTCCTGGATTCATTGATTTTTTGAAGGGTTTTTGTGTCTCTATTTCCTTCAGTTCTGCTCTGATTTTAGTTATTTCTTGCCTTCTGCTAGCTTTTGAATGTGTTTGCTCTTGCTTTTCTAGTTCTTTTAATTGTGACGTTAGGGTGTCAATTTTGGATCTTTCCTGCTTTCTCTTGTAGGCATTTAGTGCTATAAATTTCCCTCTACACACTGCTTTGAATGCGTCCCAGAGATTCTGGTATGTGGTGTCTTTGTTCTCGTTGGTTTCAAAGAACATCTTTATTTCTGCCTTCATTTCGTTATGTACCCAGTAGTCATTCAGGAGCAGGTTGTTCAGTTTCCATGTAGTTGAGCGGCTTTGAGTGAGATTCTTAATCCTGAGTTCTAGTTTGATTGCACTGTGGTCTGAGAGATAGTTTGTTATAATTTCTGTTCTTTTACATTTGCTGAGGAGAGCTTTACTTCCAACTATGTGGTCAATTTTGGAATAGGTGTGGTGTGGTGCTGAAAAAATGTATATTCTGTTGATTTGGGGTGGAGAGTTCTGTAGATGTCTATTAGGTCTGCTTGGTGCAGAGCTGAGTTCAATTCCTGGGTATCCTTGTTGACTTTCTGTCTCGTTGATCTGTCTAATGTTGACAGTGGGGTGTTAAAGTCTCCCATTATTAATGTGTGGGAGTCTAAGTCTCTTTGTAGGTCACTCAGGACTTGCTTTATGAATCTGGGTGCTCCTGTATTGGGTGCATAAATATTTAGGATAGTTAGCTCCTCTTGTTGAATTGATCCCTTTACCATTATGTAATGGCCTTCTTTGTCTCTTTTGATCTTTGTTGGTTTGAAGTCTGTTTTATCAGAGACTAGGATTGCAACCCCTGCCTTTTTTTGTTTTCCATTTGCTTGGTAGATCTTCCTCCATCCTTTTATTTTGAGCCTATGTGTGTCTCTGCACGTGAGATGGGTTTCTGAATACAGCACACTGATGGGTCTTGACTCTTTATCCAACTTGCCAGTCTGTGTCTTTTAATTGCAGAATTTAGTCCATTTATATTTAAAGTTAATATTGTTATGTGTGAATTTGATCCTGTCATTATGATGTTAGCTGGTGATTTTGCTCATTAGTTGATGCAGTTTCTTCCTAGTCTCGATGGTCTTTACATTTTGGCATGATTTTGCAGCGGCTGGTACCAGTTGTTCCTTTCCATGTTTAGTGCTTCCTTCAGGAGCTCTTTTAGGGCAGGCCTGGTGGTGACAAAATCTCTCAGCATTTGCTTGTCTATAAAGTATTTTATTTCTCCTTCACTTATGAAGCTTAGTTTGGCTGGATATGAAATTCTGGGTTGAAAATTCTTTTCTTTAAGAATGTTGAATATTGGCCCCCACTCTCTTCTGGCTTGTAGGGTTTCTGCCGAGAGATCCGCTGTTAGTCTGATGGGCTTTCCTTTGAGGGTAACCCGACCTTCTCTCTGGCTGCCCTTAACATTTTTCCTTCATTTCAACTTTGGTGAATCTGACAATTATGTGTCTTGGAGTTGCTCTTCTCGAGGAGTATCTTTGTGGCGTTCTCTGTATTTCCTGAATCTGAACGTTGGCCTGCCTTGCTAGATTGGGGAAGTTCTCCTGGATAATATCCTGCAGAGTGTTTTCCAACTTGGTTCCATTCTCCACATCACTTTCAGGTACACCAATCAGACGTAGATTTGGTCTTTTCACATAGTCCCATATTTCTTGGAGGCTTTGCTCATTTCTTTTTATTCTTTTTCTCTAAACTTCCCTTCTCGCTTCATTTCATTCATTTCATCTTCCATTGCTGATACCCTTTCTTCCAGTTGATCGCATCGGCTCCTGAGGCTTCTGCATTCTTCACGTAGTTCTCGAGCCTTGGTTTTCAGCTCCATCAGCTCCTTTAAGCACTTCTCTGTATTGGTTATTCTAGTTATACATTCTTCTAAATTTTTTTTCAAAGTTTTCAACTTCTTTGCCTTTGGTTTGAATGTCCTCCCGTAGCTCAGAGTAATTTGATCGTCTGAAGCCTTCTTCTCTCAGCTCGTCAAAATCATTCTCCATCCAGCTTTGTTCTGTTGCTAGTGAGGAACTGCGTTCCTTTGGAGGAGGAGAGGCGCTCTGCGTTTTAGAGTTTCCAGTTTTTCTGTTCTGTTTTTCCCCATCTTTGTGGTTTTATCTACTTTTGGTCTTTGATGATGGTGATGTACAGATGGGTTTTCGGTGTAGATGTCCTTTCTGGTTGTTAGTTTTCCTTCTAACAGACAGGACCCTCAGCTGCAGGTCTGTTGGAATACCCTGCCGTGTGAGGTGTCAGTGTGCCCCTGCTGGGGTGCCTCCCAGTTAGGCTGCTCGGGGTCAGGGGTCAGGGACCCACTTGAGGAGGCAGTCTGCCCGTTCTCAGATCTCCAGCTGCGTGCTGGGAGAACCACTGCTCTCTTCAAAGCTGTCAGACAGGGACACTTAAGTCTGCAGAGGTTACTGCTGTCTTTTGTTTGTCTGTGCCCTGCCCCCAGAGGTGGAGCCTACAGAGGCAGGCAGGCCTCCTTGAGCTGTGGTGGGCTCCACCCAGTTCGAGCTTCCCGGCTGCTTTGTTTACCTAAGCAAGCCTGGGCAATGGCAGGCGCCCCTCCCCCAGCCTCGTTGCCGCCTTGCAGTTTGATCTCAGACTGCTGTGCTAGCAATCAGCGAGATTCCGTGGGCGTAGGACCCTCTGAGCCAGGTGTGGGATATAGTCTCGTGGTGCGCCGTTTCTTAAGCCGGTCTGAAAGCGCAATATTCGGGTGGGAGTGACCCGATTTTCCAGGTACGTCCGTCACCCCTTTCTTTGACTCGGAAAGGGAACTCCTGACCCCTTGCGCTTCCCAGGTGAGGCAATGCCTCGCCCTGCTTCGGCTTGCGCACGGTGCGCACACACACTGACCTGCGCCCACTGTCTGGCACTCCCTATTGAGATGAACCCGGTACCTCAGATGGAAATGCAGAAATCACCCGTCTTCTGCGTCGCTCACGCTGGGAGCTGTAGACCGGAGCTGTTCCTATTCGGCCATCTTGGCTCCTCCTCCT	21	21	49	0	UNC5D	UNC5D	Insertion	Solo_L1	TGTTTTTCTTTTTT	None	Simple	Detected	chr8,35250499,-,chr13,34486294,+,	---	---	---	8,35250498,TD0	FALSE
H2009	chr8	57303246	+	chr8	57303247	-	AGAAATTTATTAATTTTAAATATGTGAAAATCCACATTGCTGAAGTTGATCTGTGAAATTATATCTAGATTTGAATACCAGTTCACCACTTGGAAACTTATTGATTAAAATTTCTAAACAAAAAAAAAAAAAAAAAAAAAAAAAAAAAAAAAAAAAAAAAAAAAAAAAAAAAAAAAA	46	11	49	0	---	---	Insertion	Orphan_L1	AGAAATT	chr5,90154963,90154964,+,L1_umary_LINE1_1163	NA	Detected	---	chr5,90155940,+,chr8,57303199,-,	---	---	8,57303246,TD2	FALSE
H2009	chr8	72587687	+	chr8	72588289	-	---	66	13	40	0	KCNB2	KCNB2	Deletion	None	---	---	---	Detected	chr8,72587687,+,chr8,72588289,-,	chr8,72587687,+,chr8,72588289,-,	chr8,72587687,+,chr8,72588289,-,	chr8,72587687,+,chr8,72588289,-,	---	FALSE
H2009	chr9	102631268	+	chr9	102631293	-	TTTAAAAAAAAAAAAACTACTTAAATATTTTTTTTAGTCACTGTTTAATTATACTATACTCTAAGTTTTAGGGTTTATGTACATTGTGCAGGTTAATTCATTATATGTATACATAATAGCTTTCATGCTATTGCCGCTGCACCTATTTAATGTGTCATCCAGCATTAGGTATATCTCACAATGCTATCCTCCTCCTCCCCGGCCCCACAGTCCCAGAGTGTGATATTTTTCCTGTATTCCATGTGATCTCATTGTTCAATTCCCACCTAATCTGAGGAGAATATGCGGGTGTTTGGGTTTTTGTTCTTGCGATAGTTTACTTTGAGGAATGATGGTTTCCAATTTCATCCATGTCCCTACAAAGGATAAGGAACTCATCATTTTTATGCATGTATAATATTCCATGTGGTGTACATATGTGCCACATTTTCTTAATCCAGATCTTATCATTGTTGGACATTTGGTGGTTGTTTGGCTTAATATATTT	49	3	56	0	LINC00587	LINC00587	Insertion	Solo_L1	TTTAA	None	Simple	Not detected	---	---	---	---	---	FALSE
H2009	chr9	138041481	+	chr9	138041485	-	ATTTTTTTTTTTTTTTTTTTTTTTTTTTTTTTATTATACTCTAAGTTTCAGGGTACATGTGCACATTGTGCAGGTTAGTTACATATGTATACATGTGCCATGCTGGTGCGCTGCACCCACTAATGTGTCATCTAGCATTAGGTATATCTCCCAATGCTATCCCTCCCCTCCCCCGACCCCACCACAGTCCCCAGAGTGTGATATTCCCCTTCCTGTGTCCATGTGATCTCATTGTTCAATTCCCACCTATGAGTGAGAATATGCGGTGTTTGGTTTTTTGTTCTTGCGATAGTTTACTGAGAATGATGGTTTCCAATTTCATCCATGTCCCTACAAAGGATATGAACTCATCATTTTTTATGGCTGCATAGTATTCCATGGTGTATATGTGCCACATTTTCTTAATCCAGTCTATCATTGTTGGACATTTGGGTTGGTTCCAAGTCTTTGCTATTGTGAATAGTGCCGCAATAAACATACGTGTGCATGTGTCTTTATAGCAGCATGATTTATAGTCCTTTGGGA	52	12	54	0	CACNA1B,LOC101928786	CACNA1B,LOC101928786	Insertion	Solo_L1	None	None	Simple	Detected	---	chr9,138041483,+,chr9,138041485,-,	---	---	9,138041483,TD0	FALSE
H2009	chr9	8689160	+	chr9	8689162	-	GGTGGGGTCGGGGGAGGGGGAGGGATAGCATTGGGAGATATACCTAATGCTAGATGACACATTAGTGGGTGCAGCGCACCAGCATGGCACATGTATACATATGTAACTAACCTGCACAATGTGCACATGTACCCTAAAACTTAGAGTATAATAAAAAAAAAAAAAAAAAAAAAAAAAAAAAAAAAAAAAAAAAAAAA	26	8	52	0	PTPRD	PTPRD	Insertion	Solo_L1	None	None	Simple	Detected	---	---	---	---	9,8689160,TD0	TRUE
H2009	chrX	39326436	+	chrX	39326437	-	AGAATTCGGCAGAAGGGAATTAGCAGTTCTTTAACTTCTGTTTTTCATACATAAAATTCCAAATAACTACTTGCTCTTAGCCACATGTAACTATCATTTTTCTTTCCCTTTTTTTCCATCGATGTAAGAACTCTACAAACTTTTTTGCATAATCATAAGATGCTATCAGAGACCTTGTTATGGACTGAATTGTGTCTCCCAGAATTTATATATTATATTTGGAGCTAATTAAGGAGGTAATTAAGGTTAAGGGAGGTCATAAGGGTACGGTCCTAATCCAATAGGATTTATGTCTTCATAATAGAACTTGTGTCTTCATAAGAAAAGGAAGAGATACCAGGATCACAGGCACACAGAAGAAAGGCTATGTGATGACATAGCGAGAAGGTGGCCTTCTGCAAGCCAAGAAGAGAGCCCTCACCAGAAATCAACCCTGCCAGCACCTTGATCTTAGCCTTTTAGGCTCTAGGATTGTGAGAAAAGAAATTTCAGTTGTTTAAGCCACCCAGTACGTGGCATTCTGTTATGGTATCCCCAGCAGATTCATACAGACCCCTACCATGACCTGAACCCCCTCCTCATCTCTGTTGTTGAAAGTGAAAACATGAGCATACATATCTATGGAACATGGAGGGGAAGCCATGAAAACAATCAATACTTCCAGCAAAATGGAAAGTGTTTAAAATCATTCACATTAGCAAAAAGGGAAAAAGGTACTGCAGGGTCTTCCAATTTTTGGGTAAAGAAAAATTAGTCCCACTGAGTTTATCAGCATTTATTTTTAAATTACTTAAAATAACAAGTGAAAAAGTTTATCTTGTCATTCCATGGCAAAAAAATAAATAAATTTTTGCATTACAAAAAAAAAAAAAAAAAAAAAAAAAAAAAAAAAAAAAAAAAAAAAAAAA	32	21	50	0	LINC01281	LINC01281	Insertion	---	None	None	NA	Detected	---	chr1,214233904,+,chrX,39326375,-,	chr1,214233931,+,chrX,39326436,-,	chr1,214233848,+,chrX,39326437,-,AAAAAAAAAAAAAAAAAAAAAAAAAAAAAAA	X,39326436,TD2	FALSE
H2009	chrX	85959395	+	chrX	85959399	-	TTTTTTTTTTTTTTTTTTTTTTTTTTTTTTTTTTTTTTTTTTTTTTTTTTTTTTATTATACTCTAAGTTTTAGGGTACATGTGCACATTGTGTGGTGTTAGTTACATATGTACACATGTGCCATGCTGGTGGGCGCTGCAACCCACTAATGTGTCATCTAGCATTAGGTATATCTCCCCAATGCTATCCCTCCCCTCCCGACCCCACCACAGTCCCCAGAGTGTGATATTCCCCTTCCTGTGTCACATGTGATCTCATTGTTCAATTCCCACCTATGAGTTAGAAGAAACCTAGGCATTACCATTCAGGACATAGGCGTGGGCAAGGACTTCATGTCCAAAACACCAAAAGCAATGGCAACAAAAGACAAAATTGACAAATGGGATCTAATTCAACTAAAGAGCTTCTGCACAGCAAAAGAAACTACCATCAGAGTGAACAGGCAACCTACAACATGGGAGAAAAATTTTTGCAAACCTACTCATCTGACAAAGGGCTAATATCCAGAATCTACAATGAACTCAAACAAATTTACAAGAAAAAAAACAAACAACCCCATCAAAAAGTGGGCGAAGGACATGAACAGACACTTCTCAAAAGAAGACATTTATGCAGCCAAAAAACACATGAAGAAATGCTCATCATCACTGGCCATCAGAGAAATGCAAATCAAAACCACTATGAGATATCATCTCACACCAGTTAAAATGGCAATCATTAAAAAGTCAGGAAACAACAGGTGCTGGAGAGGATGCGGAGAAATAGGAACACTTTTACACTGTTGGTGGGACTGTAAACTAGTTCAACCATTGTGGAAGTCAGTGTGGCGATTCCTCAGGGATCTAGAACTAGAAATACCATTTGACCCAGCCATCCCATTACTGGGTATATACCCAAATGAGTATAAATCATGCTGCTATAAAGACACATGCACACGTATGTTTATTGCGGCACTATTCACAATAGCAAAGACTTGGAACCAACCCAAATGTCCAACAATGATAGACTGGATTAAGAAAATGTGGCACATATACACCATGGAATACTATGCAGCCATAAAAAATGATGAGTTACCTAGGAATCCAACTTACAAGGGATGTGAAGGACCTCTTCAAGGAGAACTACAAACCACTGCTCAAGGAAATAAAAAGAGGAGACAAACAAATGGAAGAACATTCCATGCTCATGGGTAGGAAGAATCAATATCGTGAAAATGGCCATACTGCCCAAGGTAATTTACAGATTCAATGCCATCCCCATCAAGCTACCAATGACTTTCTTCACAGAATTGGAAAAACTACTTTAAAGTTCATATGGAACCAAAAAGAGCCCGCATTGCCAAGTCAATCCTAAGCCAAAAGAACAAAGCTGGAGGCATCACACTACCTGACTTCAAACTATACTACAAGGCTACAGTAACCAAAACAGCATGGTACTGGTACCAAAACAGAGATATAGATCAATGGAACAGAACAGAGCCCTCAGAAATAATGCCGCATATCTACAACTATCTGATCTTTGACAAACCTGAGAAAAACAAGCAATGGGGAAAGGATTCCTATTTAATAAATGGTGCTGGGAAAACTGGCTAGCCATATGTAGAAAGCTGAAACTGGATCCTTCCTTACACCTTATACAAAATCAATTCAAGATGGATTAAAGATTTAAACGTTAAACCTAAAACCATAAAAACCCG	21	19	42	0	CHM	CHM	Insertion	Solo_L1	None	None	Other	Detected	---	---	---	---	X,85959395,TD0	FALSE
H2009	chr1	143930248	+	chr1	143930249	-	AAAAAACTGCTCAAAATTGAACAATACCGTGAGACCCTATCTCTACAAACAATAAAAAAATTATCTGGGTGTGGTGGCATATATTTGTAGTACTAGATACTTGAGAGACTGAAGAAGGAGGACCCTTGAGCCCAGGAGTTTAAGGCTGCAGTGAGCTATGGCTGTGTCACTGCACTCCAAACAGAGGAAGGTCCTGTCTCTAATAACAATAATAAAAATAGAACTATTCAAATCAAGAAATATCATGTTTGTGTGGAATGCAACTTAAGCTCAATATTATAATGTCACACAGAATGGCATGAAGGCAATTAGGCCAGGTCCGGGGGCGAGGGTGACTTCAGCTAGGCTTTGAAGAATGATTCAGATTTGAATTGGTGGAGGAAAAGGGAAGATCATTTCAGGCAAAATGAGTAAAAATATGGAAATAGGAAGAATCCTGATGGAAAATGAGATGTGGTAATGGGGATATGCTGGAGAAACTAAAGCTTTGTATGGAGAGTAGAACAGCCTTGGGACAGCTGAGCATTTGGACTGCCTCAAATGAGGAATTTGGAATTTAAAGAAAGAAGGTGTTTAATAAATATTTGTTGAATGAAAAAAAAAAAAAAAAAA	117	6	141	0	---	---	Insertion	Orphan_L1	AAAAACTGCTCAAAATTG	chr14,58753990,58753991,*,gnomAD-SV_v2.1_INS_14_93211	NA	Not detected	---	---	---	---	---	FALSE
H2009	chr1	174875032	+	chr1	174875033	-	AAATGACATGTTATAAACATACGTGTGCATGTGTCTTTATAGCAGCATGATTTATACTCATTTGGGTATATACCCAGTAATGGGATGGCTGGGTCAAATGGTATTTCTAGTTCTAGATCCCTGAGGAATCGCCACACTGACTTCCACAATGGTTGAACTAGTTTACAGTCCCACCAACAGTGTAAAAGTGTTCCTATTTCTCCGCATCCTCTCCAGCACCTGTTGTTTCCTGACTTTTTAATGATTGCCATTCTAACTGGTGTGAGATGATATCTCATAGTGGTTTTGATTTGCATTTCTCTGATGGCCAGTGATGATGAGCATTTCTTCATGTGTTTTTTGGCTGCATAAATGTCTTCTTTTGAGAAGTGTCTGTTCATGTCCTTCGCCCCACTTTTTGATGGGGTTGTTTGTTTTTTTCTTGTAAATTTGTTTGAGTTCATTGTAGATTCTGGATATTAGCCCTTTGTCAGATGAGTAGGTTGCAAAAATTTTCTCCCATGTTGTAGGTTGCCTGTTCACTCTGATGGTAGTTTCTTTTGCTGTGCAGAAGCTCTTTAGTTTAATTAGATCCCATTTGTCAATTTTGTCTTTTGTTGCCATTGCTTTTGGTGTTTTGGACATGAAGTCCTTGCCCACGCCTATGTCCTGAATGGTAATGCCTAGGTTTTCTTCTAGGGTTTTTATGGTTTTAGGTTTAACGTTTAAATCTTTAATCCATCTTGAATTGATTTTGTATAGCAAAGACTTGGAACCAACCCAAATGTCCAACAATGATAGACTGGATTAAGAAAATGTGGTACATATACACCATGGAATACTATGCAGCCATAAAAATGATGAGTTCATATCCTTTGTAGGGACATGGATGAAATTGGAAACCATCATTCTCAGTAAACTATCGCAAGAACAAAAAAACCAAACACCGCATATTCTCACTCATAGGTGGGAATTGAACAATGAGATCACATGGACCCAGGAAGGGGAATATCACACTCTGGGGACTGTGGTGGGTCGGGGGAGGGGGAGGGATAGCATTGGGAGATATACCTAATGCTAGATGACACATTAGTGGGTGCAGCGCACCAGCATGGCACATGTATACATATGTAACTAACCTGCACAATGTGCACATGTACCCTAAAACTTAGAGTATAATAAAAAAAAAAACAAAAAAAAAAAAAGAAAGAAAGAAATAAATAAAAAGAAAAGAAAGAAAGAAAGAAAGAAAAGAAAGAAAGAAAGAAAGAAGAAAGAAAGAAAGAAAGAAAGAAAGAAGAAAGAAAGAGAAAAGCAAAATGTCTATTCCGGTCTATTGCCTATTTTTTGAATTTGGATTTTGGTTTTCTTGCTATTGAGTTGTTTGAGTTCCTTATATATTTTTGAGTAATAACTCCTTATCAGATGTATGCTTTGTAAATAAATTTTCCCATTCCATGCAAAAAAAAAAAAAAAAAAAAAAAAAAAAAAAAAAAAAAAAAAA	81	33	78	0	RABGAP1L	RABGAP1L	Insertion	Solo_L1	AAATGACATGTTAT	None	Other	Detected	---	chr1,174875030,+,chr1,174875031,-,	---	---	1,174875030,TD1	FALSE
H2009	chr1	182103738	+	chr1	182103739	-	TTTTTTTTTTTTTTTTTTTTTTTTTTTTTTTTTATTTTTATTTTTTTTTTTATTATACTCTAAGTTTTAGGGTACATGTGCACATTGTGCGGTTTAGTTACATATGTATACATGTGCCATGCTGGTGCGCTGCACCCACTAACGTGTCATCTAGCATTAGGTATATCTCCCAATGCTATCCCTCCCCCTCCCCCAACCCCACCACAGTCCCCAGAGTGTTTT	65	8	52	0	---	---	Insertion	Solo_L1	None	None	Simple	Not detected	---	---	---	---	---	FALSE
H2009	chr1	186889672	-	chr1	188338955	-	ATAATTTATTGTCCATTTGTTCAAGTATACATTAATTCAAGTATC	131	7	113	0	PLA2G4A	---	Inversion	None	---	---	---	Detected	chr1,186889672,-,chr1,188338955,-,ATAATTTATTGTCCATTTGTTCAAGTATACATTAATTCAAGTATC	chr1,186889672,-,chr1,188338955,-,ATAATTTATTGTCCATTTGTTCAAGTATACATTAATTCAAGTATC	chr1,186889672,-,chr1,188338955,-,ATAATTTATTGTCCATTTGTTCAAGTATACATTAATTCAAGTATC	chr1,186889672,-,chr1,188338955,-,ATAATTTATTGTCCATTTGTTCAAGTATACATTAATTCAAGTATC	---	FALSE
H2009	chr1	196663841	+	chr13	93806668	-	---	118	59	113	0	CFH	GPC6	Translocation	None	---	---	---	Detected	chr1,196663842,+,chr13,93806669,-,	chr1,196663841,+,chr13,93806668,-,	chr1,196663842,+,chr13,93806669,-,	chr1,196663841,+,chr13,93806668,-,	---	FALSE
H2009	chr1	45850148	-	chr1	56986953	+	AAATAAGATGGTATAAGATGGTATAAGA	88	9	107	0	MAST2	---	Duplication	None	---	---	---	Detected	---	chr1,45850148,-,chr1,56986953,+,AAATAAGATGGTATAAGATGGTATAAGA	chr1,45850148,-,chr1,56986953,+,AAATAAGATGGTATAAGATGGTATAAGA	chr1,45850148,-,chr1,56986953,+,AAATAAGATGGTATAAGATGGTATAAGA	---	FALSE
H2009	chr1	50609048	-	chrX	47188116	+	TT	65	12	97	0	FAF1	---	Translocation	None	---	---	---	Detected	chr1,50609048,-,chrX,47188117,+,T	chr1,50609048,-,chrX,47188117,+,T	chr1,50609048,-,chrX,47188117,+,T	chr1,50609048,-,chrX,47188117,+,T	---	FALSE
H2009	chr1	56858542	+	chr1	56859782	-	---	68	12	57	0	C8A	C8A	Deletion	None	---	---	---	Detected	chr1,56858542,+,chr1,56859782,-,	chr1,56858542,+,chr1,56859782,-,	chr1,56858544,+,chr1,56859784,-,	chr1,56858543,+,chr1,56859783,-,	---	FALSE
H2009	chr10	12621123	+	chr10	12621124	-	GTTCTCTTTTTTTTTTTTTTTTTTTTTTTTTTTTTTTTTTTTTTTACATCTTAAATTATTATTATTATTTTTATTATTATTATTATTTTTTTATTATACTCTAAGTTTTAGGGTACATGTGCACATTGTGCAGGTTAGTTACATATGTATACATGTGCCATGCTGGTGCGCTGCACCCACTAATGTGTCATCTAGCATTAGTGGG	33	22	48	0	CAMK1D	CAMK1D	Insertion	---	GTTCTCT	None	NA	Detected	---	chr10,12621123,+,chr10,12621124,-,	---	---	---	FALSE
H2009	chr10	82117117	+	chr10	82117118	-	TCATAGGTCATATTTTTTTTTTTTTTTTTTTTTTTTTTTTTTTTTTTTTTTTTTTTACAGATGAGTACATGGACGTTTAGAAATTTTAATCAATAAGTTTCCAAGTGGTGAACTGGTATTCAAATCTAGATATAATTTCACAGATCAACTTCATGATTATGCTGAATGTTTGTATGCAGTTTATGGGTTTTATGTCTGCAGTCATTCCTTCATTTTTCCATAGAAATGATATAAACAATGATGATGTAATTTAAATTTTATTCAATTTACTGGATTTTAAATGTTTTCTACATGGAGACCATGAAGAGGAACTATGTTCAGAGAAAATGTCTACAAAGCAGGACCATGGCCAACCACTTTTAATTTAACCCAATTCACTAAAAGTACAATAAAATATCATCTATTTGGAATTTATTAATTTTAAATATGTGAACTGACGACAGCAGTTCTTAGATTAACTGTTAAACCTTGTTCAT	29	17	50	0	NRG3	NRG3	Insertion	Orphan_L1	TCATAGGTCATATTT	chr5,90154963,90154964,+,L1_umary_LINE1_1163	NA	Partially detected	---	chr5,90155958,+,chr10,82117207,+,	---	---	---	FALSE
H2009	chr11	127073989	+	chr11	127073993	-	CAACCTGCAGCCTGTTTTTGTAAATACAGCTTCCTGGAACACAGCCACATCCATTCACTTATCCATCTATTGTCTGTGGCCGCTTTCATGCTGCAATGGCAGAGCTGAATCACTGAGTAGAGGAGATTTATGAGAGTTGAGTAGAGAGTTGAATAAAGTACCTTATGGCCCACAAAGCCTAAAATAAAAAAAAAAAAAAAAAAAAAAAAAAAAAAAAAAAAAAAAAAAAAAAAAAAAAAAAAA	44	13	57	0	LOC101929473	LOC101929473	Insertion	Orphan_L1	None	chr3,123871866,123871879,*,L1_curated_1	NA	Detected	---	chr3,123872316,+,chr11,127073939,-,	---	---	11,127073989,TD2	FALSE
H2009	chr11	133229656	+	chr11	133229658	-	ATCTTTGACAAACCTGAGAAAAACAAGCAATGGGGAAAGGATTCCCTATTTAATAAATGGTGCTGGGAAAACTGGCTAGCCATATGTAGAAAGCTGAAACTGGATCCCTTCCTTACACCTTATACAAAAATCAATTCAAGATGGATTAAAGATTTAAACGTTAAACCTAAAACCATAAAAACCCTAGAAGAAAACCTAGGCATTACCATTCAGGACATAGGCGTGGGCAAGGACTTCATGTCCAAAACACCAAAAGCAATGGCAACAAAAGACAAAATTGACAAATGGGATCTAATTAAACTAAAGAGTTTCTGCACAGCAAAGAAACTACCATCAGAGTGAACAGGCAACCTACAACATGGGAGAAAATTTTTGCAACCTACTCATCTGACAAAGGGCTAATATCCAGAATCTACAATGAACTCAAACAAATTTACAAGAAAAAAACAAACAACCCCATCAAAAAGTGGGCGAAGGACATGAACAGACACTTCTCAAAAGAAGACATATATGCAGCCAAAAAACACATGAAGAAATGCTCATCATCACTGGCCATCAGAGAAATGCAAATCAAAACCACTATGAGATATCATCTCACACCAGTTAGAATGGCAATCATTAAAAGTCAGGAAACAACAGGTGCTGGAGAGGATGCGGAGAAATAGGAACACTTTTACACTGTTGGTGGGACTGTAAACTAGTTCAACCATTGTGGAAGTCAGTGTGGCGATTCCTCAGGGATCTAGAACTAGAAATACCATTTGACCCAGCCATCCCATTACTGGGTATATACCCAAATGAGTATAAATCATGCTGCTATAAAGACACATGCACACGTATGTTTATTGCGGCACTATTCACAATAGCAAAGACTTGGAACCAACCCAAATGTCCAACAATGATAGACTGGATTAAGAAAATGTGGCACATATACACCATGGAATACTATGCAGCCATAAAAATGATGAGTTCATATCCTTTGTAGGGACATGGATGAAATTGGAAACCATCATTCTCAGTAAACTATCGCAAGAACAAAAACCAAACACCGCATATTCTCACTCATAGGTGGGAATTGAACAATGAGATCACATGGACACAGGAAGGGGAATATCACACTCTGGGGACTGTGGTGGGGTCGGGGGAGGGGGAGGGATAGCATTGGGAGATATACCTAATGCTAGATGACACATTAGTGGGTACAGCGCACCAGCATGGCACATGTATACATATGTAACTAACCTGCACAATGTGCACATGTACCCTAAAACTTAGAGTATAATAAAAAAAAAAAAAAAAAAAAA	31	18	56	0	OPCML	OPCML	Insertion	Solo_L1	None	None	Simple	Detected	chr11,82160586,-,chr11,133229651,+,	---	---	---	11,133229656,TD0	FALSE
H2009	chr11	30076105	+	chr11	30076106	-	AAGAATTACAAAAACAAACACCGCATATTCTCACTCATAGGTGGGAATTGAACAATGAGATCACATGGACACAGGAAGGGGAATATCACACTCTGGGGACTGTGGTGGGGTCGGGGGAGGGGAGGGATAGCATTGGGAGATATACCTAATGCTAGATGACACATTAGTGGGTGCAGCGCACCAGCATGGCACATGTATACATATGTAACTAACCTGCACAATGTGCACATGTACCCTGAAACTTAGAGTATATAAAAAAAAAAAAAAAAAAAAAAA	27	14	67	0	---	---	Insertion	Solo_L1	AAGAATTAC	None	Simple	Detected	---	---	---	---	11,30076100,TD0	FALSE
H2009	chr11	44288032	+	chr11	44290739	-	---	37	10	78	0	ALX4	ALX4	Deletion	None	---	---	---	Detected	---	chr11,44288057,+,chr11,44290720,-,	chr11,44288059,+,chr11,44290793,-,	---	---	FALSE
H2009	chr12	26585926	+	chr12	26585927	-	GAGTAGGTTGCAAAAATTTTCTCCCATGTTGTAGGTTGCCTGTTGACTCTGATGGTAGTTTCTTTTGCTGTGCAGAAGCTCTTTAGTTTAATTAGATCCCATTTGTCAATTTTGTCTTTTGTTGCCATTGCTTTTGGTGTTTTGGACATGAAGTCCTTGCCCACGCCTATGTCCTGAATGGTAATGCCTAGGTTTTCTTCTAGGGTTTTTATGGTTTTAGGTTTAACGTTTAAATCTTTAATCCATCTTGAATTGATTTTTGTATAAGGTGTAAGGAAGGGATCCAGTTTCAGCTTTCTACATATGGCTAGCCAGTTTTCCCAGCACCATTTATTAAATAGGGAATCCTTTCCCCATTGCTTGTTTTTCTCAGGTTTGTCAAAGATCAGATAGTTGTAGATATGCGGCATTATTTCTGAGGGCTCTGTTCTGTTCCATTGATCTAATTTTTGCAACCTACTCATCTGACAAAGGGCTAATATCCAGAATCTACAATGAACTCAAACAAATTTACAAGAAAAAAACAAACAACCCCATCAAAAAGTGGGCGAAGGACATGAACAGACACTTCTCAAAAGAAGACATTTATGCAGCCAAAAACACATGAAGAAATGCTCATCATCACTGGCCATCAGAGAAATGCAAATCAAAACCACTATGAGATATCATCTCACACCAGTTAGAATGGCAATCATTAAAAAGTCAGGAAACAACAGGTGCTGAGAGGATGCGGAGAAATAGGAACACTTTTACACTGTTGGTGGGACTGTAAACTAGTTCAACCATTGTGGAAGTCAGTGTGGCGATTCCTCAGGGATCTAGAACTAGAAATACCATTTGACCCAGCCATCCCATTACTGGGTATATACCCAAATGAGTATAAATCATGCTGCTATAAAGAGACACATGCACACGTATGTTTATTGCGGCACTATTCACAATAGCAAAGACTTGGAACCAACCCAAATGTCCAACAATGATAGACTGGATTAAGAAAATGTGGCACATATACACCATGGAATACTATGCAGCCATAAAAATGATGAGTTCATATCCTTTGTAGGGACATGGATGAAATTGGAAACCATCATTCTCAGTAAACTATCGCAAGAACAAAAACCAAACACCATATTCTCACTCATAGGTGGGAATTGAACAATGAGATCACATGGACACAGGAAGGGAATATCACACTCTGGGGACTGTGGTGGGGTCGGGGAGGGGGAGGGATAGCATTGGGAGATATACCTAATGCTAGATGACACATTAGTGGGTGCAGCGCACCAGCATGGCACATGTATACATATGTAACTAACCTGCACAATGTGCACATGTACCCTAAAACTTAGAGTATAAAAAAAAAAAAAAAAAAAAAAAAAAAAAAAAAAAAGAAAATTGGATCTTAT	77	18	56	0	ITPR2	ITPR2	Insertion	Solo_L1	GAAAATTGGATCTTAT	None	Inverted	Detected	---	---	chr8,128453903,-,chr12,26585924,+,	chr8,128453904,-,chr12,26585925,+,	12,26585910,TD1	FALSE
H2009	chr12	97050525	+	chr12	97051638	-	---	40	3	58	0	---	---	Deletion	None	---	---	---	Detected	---	---	chr12,97050525,+,chr12,97051652,-,TATGCAGCCCTCTT	chr12,97050525,+,chr12,97051652,-,TATGCAGCCCTCTT	---	FALSE
H2009	chr13	58120816	-	chr13	60186624	-	---	100	57	95	0	---	---	Inversion	None	---	---	---	Detected	chr13,58120811,-,chr13,60186629,-,	chr13,58120811,-,chr13,60186629,-,	chr13,58120811,-,chr13,60186629,-,	chr13,58120813,-,chr13,60186627,-,	---	FALSE
H2009	chr13	96570365	+	chr13	96570366	-	TTTTTTTTTTTTTTTTTTTTTTTTTTATTATTATTATTATTTTTTTTATTATACTCTAAGTTTTAGGGTACATGTGCACATTGTGCAGGTTAGTTACATATGTATACATGTGCCATGCTGGTGCGCTGCACCCACTAATGTGTCATCTAGCATTAGGTATATCTCCCAATGCTATCCCTCCCCCTCCCCTGACCCCACCACAGTCCCCAGAGTGTGATATTCCCCTTCCTGTGTCCATGTGATCTCATTGTTCAATTCCCACCTATGAGTGAGAATATGCGGTGTTTGGTTTTTTGTTCTTGCGATAGTTTACTGAGAATGATGGTTTCCAATTTCATCCATGTCCCTACAAAGGATAGTGAACTCATCATTTTTATGGCTGCATAGTATTCCATGGTGTATATGTGCCACATTTTCTTAATCCAGTCTATCATTGTTGGACATTTGGGTTGGTTCCAAGTCTTTGCTATTGTGAATAGTGCCGCAATAAACATACGTGTGCATGTGTCTTTATAGCAGCATGATTTATACTCATTTGGGTATATACCCAGTAATGGGATGGCTGGGTCAAATGGTATTTCTAGTTCTAGATCCCTGAGGAATCGCCACACTGACTTCCACAGAAAGGT	69	16	59	0	HS6ST3	HS6ST3	Insertion	Solo_L1	CCACAGAAAGGT	None	Simple	Detected	---	---	---	---	13,96570361,TD0	FALSE
H2009	chr15	60155819	+	chr15	60155820	-	TTCATTTTTTTTTTTTTTTTTTTTTTTTGTCTTTTCTTTCTCAATATTTTATTGCAAAAGCAGAAGTTCTCAACTTTGCAGAAGTCCAGTTTATCAGTTTTTTTTTTTTTTTTTTTTTTTTTTTTTTTTTTTTTATTATACTCTAAGTT	30	15	50	0	---	---	Insertion	---	TTCATTT	None	NA	Partially detected	---	chr11,62344530,+,chr15,60155781,-,	---	---	---	FALSE
H2009	chr15	83836999	+	chr15	83837000	-	AAGAAATAAAAACCTACTCATCTGACAAAGGGCTAATATCCAGAATCTACAATGAACTCAAACAAATTTACAAGAAAAAAACAAACAACCCCATCAAAAAGTGGGCGAAGGACATGAACAGACACTTCTCAAAAGAAGACATTTATGCAGCCAAAAAACACATGAAGAAATGCTCATCATCACTGGCCATCAGAGAAATGCAAATCAAAACCACTATGAGATATCATCTCACACCAGTTAAAATGGCAATCATTAAAAAGTCAGGAAACAACAGGTGCTGGAGAGGATGGAGAAATAGGAACACTTTACACTGTTGGTGGGACTGTAAACTAGTTCAACCATTGTGGAAGTCAGTGTGGCGATTCCTCAGGGATCTAGAACTAGAAATACCATTTGACCCAGCCATCCCATTACTGGGTATATACCCAAATGAGTATAAATCATGCTGCTATAAAGACACATGCACACGTATGTTTATTGCGGCACTATTCACAATAGCAAAGACTTGGAACCAACCCAAATGTCCAACAATGATAGACTGGATTAAGAAAATGTGGCACATATACACCATGGAATACTATGCAGCCATAAAAATGATGAGTTCATGTCCTTTGTAGGGACATGGATGAAATTGGAAACCATCATTCTCAGTAAACTATCGCAAGAACAAAAACCAAACACCGCATATTCTCACTCATAGGTGGGAATTGAACAATGAGATCACATGGACACAGGAAGGGGAATATCACACTCTGGGGACTGTGGTGGGGTCGGGGAGGGGGAGGGATAGCATTGGGAGATATACCTAATGCTAGATGACACATTAGTGGGTGCAGCGCACCAGCATGGCACATGTGTACATATGTAACTAACCTGCACAATGTGCACATGTACCCTAAAACTTAGAGTATAATAAAAAAAAAAAAAAAAAAAA	36	20	37	0	ADAMTSL3	ADAMTSL3	Insertion	Solo_L1	AAGAAATAAAAA	None	Simple	Detected	---	---	---	---	15,83836999,TD0	FALSE
H2009	chr16	10725369	+	chr16	10725370	-	AATACCTCTAGTGTTTTTTTTTTTTTTTTTTTCACAGTTCTTTTTTTTTTTTTTTTTTTTTATTTATTATACTTAAGTTTTAGGGTACAATTGAACAATGAGATCACATGGACACAGGAAGGGA	36	9	52	0	---	---	Insertion	Solo_L1	AATACCTCTAGTGTT	None	Inverted	Not detected	---	---	---	---	---	FALSE
H2009	chr16	35250006	+	chr16	35250007	-	AAAACCCTAGTGCACATTGTGCAGGTTAGTTACATATGGCACATGTATACATATGTAACTAACCTGCACAATGTGCACATGTACCCTAAAACTTAGAGTATAATAAAAAAAAAAAAAAAAAAAATA	71	24	113	0	---	---	Insertion	Solo_L1	AAAACCCTA	None	Inverted	Detected	chr6,133020691,-,chr16,35250013,-,	---	---	---	16,35250003,TD0	FALSE
H2009	chr16	62942662	+	chr16	62942664	-	TTTTTTTTTTTTTTTTTTTTTTTTTTTTTTTTTTTTATTATACTCTAAGTTTCAGGGTACATGTGCACATTGTGCAGGTTAGTTACATATGTATACATGTGCCATGCTGGTGCGCTGCACCCACTAATGTGTCA	52	21	46	0	---	---	Insertion	Solo_L1	None	None	Simple	Detected	---	chr16,62942662,+,chr16,62942679,-,	---	---	---	FALSE
H2009	chr16	78447968	-	chr16	79179403	+	---	88	12	106	0	WWOX	WWOX	Duplication	None	---	---	---	Detected	---	chr16,78447963,-,chr16,79179398,+,	chr16,78447963,-,chr16,79179398,+,	chr16,78447965,-,chr16,79179400,+,	---	FALSE
H2009	chr17	40973737	+	chr17	40973738	-	TGGATCATGCTTTTTTTTTTTTTTTTTTTTTTTTTTTATTATTATTATTATTTTTTTATTATACTCTAAGTTTTAGGGTACATGTGCACATTGTGCAGGTTAGTTACATATGTATACATGTGCCATGCTGGTGCGCTGCACCCACTAATGTGTCATCTAGCATTAGGTATATCTCCCAATGCTATCCCTCCCCCTCCCCCGACCCCACCACAGTCCCCAGGTGTGATATTCCCCTTCCTGTGTCCATGTGATCTCATTGTTCAATTCCCACCTATGAGTGAGAATATGCGGTGTTTGGTTTTTGTTCTTGCGATAGTTTACTGAGAATGATGGTTTCCAATTTCATCCATGTCCCTACAAAGGATATGAACTCATCATTTTTATGGCTGCATAGTATTCCATGGTGTATATGTGCCACATTTTCTTAATCCAGTCTATCATTGTTGGACATTTGGGTTGGTTCCAAGTCTTTGCTATTGTGAATAGTGCCGCAATAAACATACGTGTGCATGTGTCTTTATAGCAGCATGATTTATACTCATTTGGGTATATACCCAGTAATGGGATGGCTGGGTCAAATGGTATTTCTAGTTCTAGATCCCTGAGGAATCGCCACACTGACTTCCACAATGGTTGAACTAGTTTACAGTCCCACCAACAGTGTAAAAGTGTTCCTATTTCTCCGCATCCTCTCCAGCACCTGTTGTTTCCTGACTTTTTAATGATTGCCATTCTAACTGGTGTGAGATGATATCTCATAGTGGTTTTGATTTGCATTTCTCTGATGGCCAGTGATGATGAGCATTTCTTCATGTGTTTTTGGCTGCATAAATGTCTTCTTTTGAGAAGTGTCTGTTCATGTCCTTCGCCCACTTTTTGATGGGGTTGTTTGTTTTTTTCTTGTAAATTTGTTTGAGTTCATTGTAGATTCTGGATATTAGCCCTTTGTCAGATGAGTAGGTTGCAAAAATTTTCTCCCATGTTGTAGGTTGCCTGTTCACTCTGATGGTAGTTTCTTTTGCTGTGCAGAAGCTCTTTAGTTTAATTAGATCCCATTTGTCAATTTTGTCTTTTGTTGCCATTGCTTTTGGTGTTTTGGACATGAAGTCCTTGCCCACGCCTATGTCCTGAATGGTAATGCCTAGGTTTTCTTCTAGGGTTTTTATGGTTTTAGGTTTAACGTTTAAATCTTTAATCCATCTTGAATTGATTTTTGTATAAGGTGTAAGGAAGGGATCCAGTTTCAGCTTTCTACATATGGCTAGCCAGTTTTCCCAGCACCATTTATTAAATAGGGAATCCTTTCCCCATTGCTTGTTTTTCTCAGGTTTGTCAAAGATCAGATAGTTGTAGATATGCGGCATTATTTCTGAGGGCTCTGTTCTGTTCCATTGATCTATATCTCTGTTTTGGTACCAGTACCATGCTGTTTTGGTTACTGTAGCCTTGTAGTATAGTTTGAAGTCAGGTAGTGTGATGCCTCCAGCTTTGTTCTTTTGGCTTAGGATTGACTTGGCAATGCGGGCTCTTTTTGGTTCCATATGAACTTTAAAGTAGTTTTTTCCAATTCTGTGAAGAAAGTCATTGGTAGCTTGATGGGGATGGCATTGAATCTGTAAATTACCTTGGGCAGTATGGCCATTTTCACGATATTGATTCTTCCTACCCATGAGCATGGAATGTTCTTCCATTTGTTTGTCTCCTCTTTTATTTCCTTGAGCAGTGGTTTGTAGTTCTCCTTGAAGAGGTCCTTCACATCCCTTGTAAGTTGGATTCCTAGGTATTTTATTCTCTTTGAAGCAATTGTGAATGGGAGTTCACCCATGATCTGGCTCTCTGTTTGTCTGTTGTTGGTGTATAAGAATGCTTGTGATTTTTGTACATTGATTTTGTATCCTGAGACTTTGCTGAAGTTGCTTATCAGCTTAAGGAGATTTTGGGCTGAGACGATGGGGTTTTCTAGATAAACAATCATGTCATCTGCAAACAGGGACAATTTGACTTCCTCTTTTCCTAATTGAATACCCTTTATTTCCTTCTCCTGCCTGATTGCCCTGGCCAGAACTTCCAACACTATGTTGAATAGGAGCGGTGAGAGAGGGCATCCCTGTCTTGTGCCGGTTTTCAAAGGGAATGCTTCCAGTTTTGCCCATTCAGTATGATATTGGCTGTGGGTTTGTCATAGATAGCTCTTATTATTTTGAAATACGTCCCATCAATACCTAATTTATTGAGAGTTTTTAGCATGAAGGGTTGTTGAATTTTGTCAAAGGCTTTTTCTGCATCTATTGAGATAATCATGTGGTTTTTGTCTTTGGCTCTGTTTATATGCTGGATTACATTTATTGATTTGCGTATATTGAACCAGCCTTGCATCCCAGGGATGAAGCCCACTTGATCATGGTGGATAAGCTTTTTGATGTGCTGCTGGATTCGGTTTGCCAGTATTTTATTGAGGATTTTTGCATCAATGTTCATCAAGGATATTGGTCTAAAATTCTCTTTTTTGGTTGTGTCTCTGCCCGGCTTTGGTATCAGAATGATGCTGGCCTCATAAAATGAGTTAGGGAGGATTCCCTCTTTTTCTATTGATTGGAATAGTTTCAGAAGGAATGGTACCAGTTCCTCCATGTACCTCTGGTAGAATTCGGCTGTGAATCCATCTGGTCCTGGACTCTTTTTGGTTGGTAAACTATTGATTATTGCCACAATTTCAGAGCCTGTTATTGGTCTATTCAGAGATTCAACTTCTTCCTGGTTTAGTCTTGGGAGAGTGTATGTGTCGAGGAATGTATCCATTTCTTCTAGATTTTCTAGTTTATTTGCGTAGAGGTGTTTGTAGTATTCTCTGATGGTAGTTTGTATTTCTGTGGGATCGGTGGTGATATCCCCTTTATCATTTTTATTGTGTCTATTTGATTCTTCTCTCTCTTTTCTTTATTAGTCTTGCTAGCGGTCTATCAATTTTGTTGATCCTTTCAAAAAACCAGCTCCTGGATTCATTGATTTTTTGAAGGGTTTTTGTGTCTCTATTTCCTTCAGTTCTGCTCTGATTTTAGTTATTTCTTGCCTTCTGCTAGCTTTTGAATGTGTTTGCTCTTGCTTTTCTAGTTCTTTTAATTGTGATGTTAGGGTGTCAATTTTGGATCTTTCCTGCTTTCTCTTGTAGGCATTTAGTGCTATAAATTTCCCTCTACACACTGCTTTGAATGCGTCCCAGAGATTCTGGTATGTGGTGTCTTTGTTCTCGTTGGTTTCAAAGAACATCTTTATTTCTGCCTTCATTTCGTTATGTACCCAGTAGTCATTCAGGAGCAGGTTGTTCAGTTTCCATGTAGTTGAGCAGCTTTGAGTGAGATTCTTAATCCTGAGTTCTAGTTTGATTGCACTGTGGTCTGAGAGATAGTTTGTTATAATTTCTGTTCTTTTACATTTGCTGAGGAGAGCTTTACTTCCAACTATGTGGTCAATTTTGGAATAGGTGTGGTGTGGTGCTGAAAAAATGTATATTCTGTTGATTTGGGGTGGAGAGTTCTGTAGATGTCTATTAGGTCTGCTTGGTGCAGAGCTGAGTTCAATTCCTGGGTATCCTTGTTGACTTTCTGTCTCGTTGATCTGTCTAATGTTGACAGTGGGGTGTTAAAGTCTCCCATTATTAATGTGTGGGAGTCTAAGTCTCTTTGTAGGTCACTGAGGACTTGCTTTATGAATCTGGGTGCTCCTGTATTGGGTGCATAAATATTTAGGATAGTTAGCTCCTCTTGTTGAATTGATCCCTTTACCATTATGTAATGGCCTTCTTTGTCTCTTTTGATCTTTGTTGGTTTAAAGTCTGTTTTATCAGAGACTAGGATTGCAACCCCTGCCTTTTTTGTTTTCCATTGGCTTGGTAGATCTTCCTCCATCCTTTTATTTTGAGCCTATGTGTGTCTCTGCACGTGAGATGGGTTTCCTGAATACAGCACACTGATGGGTCTTGACTCTTTATCCAACTTGCCAGTCTGTGTCTTTTAATTGCAGAATTTAGTCCATTTATATTTAAAGTTAATATTGTTATGTGTGAATTTGATCCTGTCATTATGATGTTAGCTGGTGATTTTGCTCATTAGTTGATGCAGTTTCTTCCTAGTCTCGATGGTCTTTACATTTTGGCATGATTTTGCAGCGGCTGGTACCGGTTGTTCCTTTCCATGTTTAGCGCTTCCTTCAGGAGCTCTTTTAGGGCAGGCCTGGTGGTGACAAAATCTCTCAACATTTGCTTGTCTATAAAGTATTTTATTTCTCCTTCACTTATGAAGCTTAGTTTGGCTGGATATGAAATTCTGGGTTGAAAATTCTTTTCTTTAAGAATGTTGAATATTGGCCCCCACTCTCTTCTGGCTTGTAGGGTTTCTGCCGAGAGATCCGCTGTTAGTCTGATTGGCTTTCCTTTGAGGGTAACCCGACCTTTCTCTCTGGCTGCCCTTAACATTTTTTCCTTCATTTCAACTTTGGTGAATCTGACAATTATGTGTCTTGGAGTTGCTCTTCTCGAGGAGTATCTTTGTGGCGTTCTCTGTATTTCCTGAATCTGAACGTTGGCCTGCCTTGCTAGATTGGGGAATAAAAGAAATGAGCAAAGCCTCCAAGAAATATGGGACTATGTGAAAAGACCAAATCTACGTCTGATTGGTGTACCTGAAAGTGATGTGGAGAATGGAACCAAGTTGGAAAACACTCTGCAGGATATTATCCT	67	18	61	0	---	---	Insertion	Solo_L1	TGGATCATGCTTTTTT	None	Inverted	Detected	---	chr17,40973737,+,chr17,40973738,-,	---	---	---	FALSE
H2009	chr17	70267750	+	chr17	70267751	-	AAGAAAGAAATGAGGGTTCAATAACAAGAGTATTGACAGTCATTTTGGGAGGAATTTGGAAGCGAATCTAAGAGGTCCATACTTTCATTGAAAAGTGGACATTAGTAGAACTATTCATTATGATGCTTTAGGCATTCTGGAGCATCTCTGTGTGATTAGCTCTTTTCTTCCTTTGGGCAAGGGTGTGACGGAGACTCTTTTCTTCTATTCTTGGTACAAAGTTTTCTAATATATTATTGATCACTTATCAATTCCCCAAACTGACGACAGCAGTTCTTAGATTAACTGTTAAACCTTGTTCATCATGAATTATGCTGAATGTTTGTATGCAGTTTATGGGTTTTATGTCTGCAGTCATTCCTTCATTTTTCCATAGAAATGATATAAACAATGATGATGTAATTTAAATTTTATTCAATTTACTGGATTTTAAATGTTTTCTACATGGAGGACCATGAAGAGGAACTATGTTCAGAGAAAATGTCTACAAAGCAGGACCATGGCCAACCACTTTTAATTTAACCCAATTCACTAAAAGTACAATAAAATATCTATCTGGAATTTGAATTTAAAAAAAAAAAAAAAAAAAAAAAAAAAAAAAAAAAA	55	3	58	0	---	---	Insertion	Orphan_L1	AAGAAAGAAATGAGGGT	chr5,90154963,90154964,+,L1_umary_LINE1_1163	NA	Not detected	---	---	---	---	---	FALSE
H2009	chr17	79615250	+	chr17	79615251	-	AAAACAAAGACATTTGCTTTTGTTCTTGCGATAGTTTACTGAGAATGATGGTTTCCAATTTCATCCATGTCCCTACAAAGGATATGAACTCATCATTTTTTATGGCTGCATAGTATTCCATGGTGTATATGTGCCACATTTTCTTAATCCAGTCTATCATTGTATACATATGTAACTAACCTGCACAATGTGCACATGTACCCTGAAACTTAGAGTATAATAAAAAAAAAAAAAAAAAAAAAAAA	50	11	46	0	---	---	Insertion	Solo_L1	AAAACAAAGACATTTGC	None	Inverted	Not detected	---	---	---	---	---	FALSE
H2009	chr18	29364536	+	chr18	29364537	-	TATACTTGGCTTTTTTTTTTTTTTTTTTTTTTTTTTTTTTTTTTTTATTATACTCTAAGTTTTAGGGTACATGTGCACATTGTGCAGGTTAGTTACATATGTATACATGTGCCATGCTGGTGCGCTGCACCCACT	33	11	60	0	---	---	Insertion	Solo_L1	TATACTTGG	None	Simple	Detected	---	---	---	---	18,29364536,TD0	FALSE
H2009	chr18	43102402	+	chr18	43119722	+	GAAAAGCAGGAGATCTCACATCAACCAA	48	5	86	0	RIT2	---	Inversion	None	---	---	---	Detected	chr18,43102402,+,chr18,43119722,+,GAAAAGCAGGAGATTCACATCAACCAA	chr18,43102402,+,chr18,43119735,+,G	---	chr18,43102402,+,chr18,43119722,+,GAAAAGCAGGAGATTCACATCAACCAA	---	FALSE
H2009	chr18	75831393	+	chr18	75831394	-	TTTTTTTTTTCTTTTTTTTTTTTTTTTTTTTTTTTTATATTTTCTCATCAGTTTAATAATAACATTTTTTGCCAGTAATTGGGTATATTTTGGGAAATAGTAGAATAAAGATTTGTAGACTCTCTTACATCTCCTAAAAGAAAATTCACTAAGCATGTATGTGGAAAACATCTTAAAATAAAGATAGATAAGAACGTTTTTGTGAATTAAAAAAGTAATGTGAACATGTTAAGGTATTTGAACTTACATTTAAATTGGATTATAAGTAACTTAACATTTTTAATGCAAGCATATTAACCTTCTTGTGCTTATGAGATTATTTTGCCAAATTGTAGGACAGAGGAAACTGCTGACTCCACAAAGATCTTCCTTTGACCAGTTCTCTACTAGGAGCTTAGTTTCCTGATTTTTAGTACAATTTGATATTGAGGAACATATATTTAATAAGGCCGGGTACTTAGGTATAATAATTGGGTAAATTGTACCTTTTATTTTGGCCCTAACTGGTCACACTTCTGGGAATATTCTTCCCTATCAGGAATTTCCATGTTACCAATATAATTTTGGGATTCAGTCACCTTTATTAGACATGTGGCCCCATGTGAAGTTTCTTTTTCTTTCTTTTTTTTTTATTATACTCTAAGTTTTAGGGTACATGTGCACATTGTGCAGGTTAGTTACATATGTATACATGTGCCATGCTGGTGCGCTGCACCCACTAATGTGTCATCTAGCATTAGGTATATCTCCCAATGCTATCCCTCCCCCTCCCCTACCCCACCACAGTCCCCAGAGTGTGATATTCCCTTCCTGTGTCCATGTGATCTCATTGTTCAATTCCCACCTATGAGTGAGAGTATGCGGTGTTTGGTTT	22	10	59	0	---	---	Insertion	Partnered_L1	None	chr22,28663283,28669315,+,L1HS	NA	Detected	---	chr18,75831424,+,chr22,28669955,+,	chr18,75831465,+,chr22,28670002,+,	chr18,75831395,+,chr22,28669905,+,TTTTTTTTTTTTTTTTTTTTTTTTTTTTTTTTTTTTTTTTTTTTTTTTTTTTT	18,75831393,TD1	FALSE
H2009	chr2	226277316	+	chr2	226277317	-	GTAAACTATCGCAAGAACAAAAAACCAAACACCGCATATTCTCACTCATGGGTGGGAATTGAACAATGAGATCACATGGACACAGGAAGGGAATATCACACTCTGGGGACTGTGGTGGGGTCGGGGGAGGGGGAGGGATAGCATTGGGAGATATACCTAGTGCTAGATGACACATTAGTGGGTGCAGCGCACCAGCATGGCACATGTATACATATGTAACTAACCTGCACAATGTGCACATGTACCCTGAAACTTAGAGTATAATAAAAAAAAAAAAAAAAAAAAAAAAAAAAAGA	43	14	55	0	---	---	Insertion	Solo_L1	None	None	Simple	Partially detected	chr2,226277315,+,chr18,71655917,+,	---	---	chr2,226277315,+,chr18,71655917,+,	---	FALSE
H2009	chr2	235444106	+	chr2	235444107	-	AACTTCACAATAGCAAAGACTTGGAACCAACCCAAATGTCCAACAATGATAGACTGGATTAAGAAAATGTGGCACATATACACCATGGAATACTATGCAGCCATAAAAATGATGAGTTCATATCCTTTGTAGGGACATGGATGAAATTGGAAACCATCATTCTCAGTAAACTATCGCAAGAACAAAAAAACCAAACACCGCATATTCTCACTCATAGGTGGGAATTGAACAATGAGATCACATGGACACAGGAAGGGAATATCACACTCTGGGGACTGTGGTGGGGTCGAGGAGGGGGAGGGATAGCATTGGGAGATATACCTAATGCTAGATGACACATTAGTGGGTGCAGCGCACCAGCATGGCACATGTATACATATGTAACTAACCTGCACAATGTGCACATGTACCCTAAAACTTAGAGTATAATAAAAAAAAAAAAAAAAAAAAAAAAAAAAAAAAAAAAA	53	15	51	0	---	---	Insertion	Solo_L1	None	None	Simple	Detected	---	---	---	---	2,235444107,TD0	FALSE
H2009	chr20	23854790	+	chr20	23854791	-	GCCTCTTCTTTTTTTTTTTTTTTTTATTATACTCTAAGTTTTAGGGTACATGTGCACATTGTGCAGGTTAGTTACATATGTATACATGTGCCATGCTGGTGCGCTGCACCCACTAATGTGTCATCTAGCATTAGGTATATCTCCCAATGCTATCCCTCCCCCTCCCCCGACCCCACCACAGTCCCCAGAGTGTGATATTCCCCTTCCTGTGTCCATGTGATCTCATTGTTCAATTCCCACCTATGAGTGAGAATATGCGGTGTTTGGTTTTTGTTCTTGCGATAGTTTACTGAGAATGATGGTTTCCAATTTCATCCATGTCCCTACAAAGGATATGAACTCATCATTTTTATGGCTGCATAGTATTCCATGGTGTATATGTGCCACATTTTCTTAATCCAGTCTATCATTGTTGGACATTTGGGTTGGTTCCAAGTCTTTGCTATTGTGAATAGTG	54	14	69	0	---	---	Insertion	Solo_L1	GCCTCTTCTTT	None	Simple	Detected	chr20,23854798,-,chrX,138544491,+,	---	---	---	20,23854790,TD0	FALSE
H2009	chr20	2557898	+	chr20	2557902	-	TTTTTTTTTTTTTTTTTTTTTTTTTAAGCAATAAAATATAGACTTTAAAATAACTCTGCTTAAATGTTCAAGGAAATAATTTAAAAATGAGAGTTTTGAAAGAGAATGAAAACAATACAAGTAGTGGATTAATGGATGTATTAAAATATACTATACAAAGCTGAATGAAGAATAAGAAATTGCAGGTCATTTCTTTTTTTTTTTTTTTTATTATTATTATTATTATTATTATTATTTTTTATTATACTCTAAGTTTTAGGGTACATGTGCACATTGTGCAGGTTAGTTACATATGTATACATGTGCCATGCTGGTGCGCTGCACCCACTAATGTGTCATCTAGCATTAGGTATATCTCCCAATGCTATCCCTCCCCCTCCCCGACCCCACCACAGTCCCCAGAGTGTGATATTCCCCTTCCTGTGTCCATGTGATCTCATTGTTCAATTCCCACCTATGAGTGAGAATATGCGGTGTTTGGTTTTTGTTCTTGCGATAGTTTACTGAGAATGATGGTTTCCAATTTCATCCATGTCCCTACAAAGGATATGAACTCATCATTTTTATGGCTGCATAGTATTCCATGGTGTATATGTGCCACATTTTCTTAATCCAGTCTATCATTGTTGGACATTTGGGTTGGTTCCAAGTCTTTGCTATTGTGAATAGTGCCGCAATAAACATACGTGTGCATGTGTCTTTATAGCAGCATGATTTATACTCATTTGGGTATATACCCAGTAATGGGATGGCTGGGTCAAATGGTATTTCTAGTTCTAGATCCCTGAGGAATCGCCACACTGACTTCCACAATGGTTGAACTAGTTTACAGTCCCACCAACAGTGTAAAAGTGTTCCTATTTCTCCGCATCCTCTCCAGCACCTGTTGTTTCCTGACTTTTTAATGATTGCCATTCTAACTGGTGTGAGATGATATCTCATAGTGGTTTTGATTTGCATTTCTCTGATGGCCAGTGATGATGAGCATTTCTTCATGTGTTTTTGGCTGCATAAATGTCTTCTTTTGAGAAGTGTCTGTTCATGTCCTTCGCCCACTTTTTGATGGGGTTGTTTGTTTTTTCTTGTAAATTTGTTTGAGTTCATTGTAGATTCTGGATATTAGCCCTTTGTCAGATGAGTAGGTTGCAAAAATTTTCTCCCATGTTGTAGGTTGCCTGTTCACTCTGATGGTAGTTTCTTTTGCTGTGCAGAAGCTCTTTAGTTTAATTAGATCCCATTTGTCAATTTTGTCTTTTGT	28	12	51	0	TMC2	TMC2	Insertion	Solo_L1	TCTTT	None	Other	Detected	chr5,110144401,-,chr20,2557898,+,TTTTTTTTTTTTTTTTTTTTTT	chr5,110144401,-,chr20,2557898,+,TTTTTTTTTTTTTTTTTTTTTT	---	chr5,110144401,-,chr20,2557898,+,TTTTTTTTTTTTTTTTTTTTTT	20,2557904,TD1	FALSE
H2009	chr22	12411884	-	chr22	12412129	-	CAGTTTATGTTTATGTGCATTCATCTCACAGAGCTGAAACTTTCTTTTGATTCAGCAGTTTTGAAATACTCTGTTTATGGAATCTGCTTGTGTATTTTTGGAGCGATTTGAGTCATGTGGTGGAAAAGGAAATATCGTCAT	262	18	430	0	---	---	Insertion	---	None	None	NA	Partially detected	---	chr22,12411927,-,chr22,12412129,-,CAGTTTATGTTTA	---	chr22,12411927,-,chr22,12412129,-,CAGTTTATGTTTA	---	FALSE
H2009	chr3	143931226	+	chr3	143932817	-	GC	56	7	57	0	---	---	Deletion	None	---	---	---	Detected	chr3,143931226,+,chr3,143932817,-,GC	chr3,143931226,+,chr3,143932817,-,GC	chr3,143931226,+,chr3,143932817,-,GC	chr3,143931226,+,chr3,143932817,-,GC	---	FALSE
H2009	chr3	48884988	+	chr3	48890214	-	TTTTTTTTTTTTTTTTTGAGGAG	42	12	85	0	SLC25A20	SLC25A20	Deletion	None	---	---	---	Not detected	---	---	---	---	---	FALSE
H2009	chr3	50982157	+	chr3	50982172	-	ACAGCTTTTGAGTGATTTAAATTTCTTTTTTTTTTTTTTTTTTTTTTTTTTCTATTCTTTTTTTATTATTTTTTTTTACAGCACCTGCCCAGTTTAGGGGCATGCACATTATGCAGTTAGTTTACATATGTATACATGTGCTATGCTGGTGCTTCTGCACCTAATTAATGTGTCATCTAGCATTAGTATATCTCAATAAATGCCCTCCCTCTCCCCCCGAATTCTACCACAGCTGCG	32	15	52	0	DOCK3	DOCK3	Insertion	Solo_L1	None	None	Simple	Detected	---	chr3,50982164,+,chr3,50982165,-,	---	---	---	FALSE
H2009	chr3	61205252	-	chr3	61312739	+	---	100	20	121	0	FHIT	---	Duplication	None	---	---	---	Detected	chr3,61205251,-,chr3,61312738,+,	chr3,61205251,-,chr3,61312738,+,	chr3,61205251,-,chr3,61312738,+,	chr3,61205251,-,chr3,61312738,+,	---	TRUE
H2009	chr3	85660440	+	chr3	140948121	-	---	87	7	108	0	CADM2	SLC25A36	Deletion	None	---	---	---	Detected	chr3,85660441,+,chr3,140948121,-,	chr3,85660441,+,chr3,140948121,-,	---	chr3,85660444,+,chr3,140948124,-,	---	FALSE
H2009	chr4	89616835	+	chr4	89616837	-	CTTTATCTACTAGCTTTGTAGTTTGCCAAGTTTTGCGTTGTCTTCTTCTCTGTTCTCTTTTTCTTTGTGGGTTTGTACCCTTTAAAAAATCTGCTGTCATCTAGTGGGGTTTGGGGAAGGAAATAACAAACATACATGTTCCATCTGCCATGTGTAACTGGTTTCCGTGTTTTATCCTTTAGTGTTGCTTTTTAAAAAAATCTGGTTGTAAAAGTAATGTATATTATTGTAGGCAATTTTTAATTAAATTATAAATTATAAAAAAAAAAAAAAAAAAAAAA	34	16	61	0	---	---	Insertion	Partnered_L1	None	chr13,76612823,76618851,-,L1HS	NA	Detected	chr4,89616837,-,chr13,76611706,-,TTTTTTTTTT	chr4,89616837,-,chr13,76611706,-,AAAAAAAAA	chr4,89616837,-,chr13,76611712,-,AAAAAAAAAAAAAAA	chr4,89616837,-,chr13,76611706,-,AAAAAAAAA	4,89616835,TD2	FALSE
H2009	chr5	121404637	+	chr5	121404638	-	ACCAGCATGGCACATGTATACATATGTAACTAACCTGCACAATGTGCACATGTACCCTAAAACTTAGAGTATAATAAAAAAAAAAAAAAAAAAAAAAAAAAAAAAAAAAAAAAAAAAAA	30	13	57	0	---	---	Insertion	Solo_L1	None	None	Simple	Partially detected	chr5,121404638,+,chr19,24281454,+,	---	---	---	---	FALSE
H2009	chr5	137648365	+	chr5	137648366	-	TTCAGCAGTTTTTTTTTTTTTTTTTTTTTTTTGAGAAATAGGAACACTTTTACACTGTTGGTGGGACTGTAAACTAGTTCAACCATTGTGGAAGTCAGTGTGGCGATTCCTCAGGGATCTAGAACTAGAAATACCATTTGACCCAGCCATCCCATTACTGGGTATATACCCAAATGAGTATAAATCATGCTGCTATAAAGACACATGCACACGTATGTTTATTGCGGCACTATTCACAATAGCAAAGACTTGGAACCAACCCAAATGTCCAACAATGATAGACTGGATTAAGAAAATGTGGCACATATACACCATGGAATACTATGCAGCCATAAAAAATGATGAG	38	20	56	0	KLHL3	KLHL3	Insertion	Solo_L1	None	None	Simple	Detected	---	chr5,137648367,+,chr5,137648368,-,	---	---	5,137648374,TD0	FALSE
H2009	chr5	170331086	+	chr5	170331087	-	TTTTTTTTTTTTTTTTTTTTTTTTTTTTTTTTTTTTTTTTTTGTTTTTTTATTATACTTTAAGTTTTAGGGTACATGTGCACATTGTGCAGGTTAGTTACATATGTATACATGTGCCATGCTGGTGCGCTGCACCCACTAACTTGTCAT	41	19	50	0	---	---	Insertion	Solo_L1	TTTTT	None	Simple	Detected	---	chr5,170331086,+,chr5,170331087,-,	---	---	5,170331086,TD0	FALSE
H2009	chr5	175634876	+	chr5	175634877	-	AAAAATCAATAGCATTTCCTGCACAATGTGCACATGTACCCTAAAACTTAGAGTATAATAAAAAAATAATAATAATAATAATAATAATAAAAAAAAAAAAAAAAAAAAAAAAAAAAAAA	37	14	62	0	---	---	Insertion	---	AAAAATCAATAGCATTTC	None	NA	Detected	---	chr5,175634876,+,chr5,175634877,-,	---	---	---	FALSE
H2009	chr5	41138514	+	chr5	41138515	-	AAATCTTTTTTTTTTTTTTTTTTTTTTTTTTTTTTTTTTTTTTTCCAAAGGAAATTTATTTTTGAAAAACTGCATTTCATTTTTTAAATTCAAAACATCTCTCATACTAGAAAAGCTATTTTACAGTTCAATAAGCTAAATTTTTAAAAATGATAGAAGACTCACCAAGGCAACATAAATAAGTTTCCAGGCTAAAAAAACTATCCTTCTGCTTTCCAGACTTTACTATAAACA	108	10	51	0	---	---	Insertion	---	AAATCTTT	None	NA	Detected	---	chr5,41138514,+,chr5,41138515,-,	---	---	---	FALSE
H2009	chr5	7818188	+	chr5	7818189	-	AAAAGAAATCTACTATGCAGCCATAAAAATGATGAGTTCATATCCTTTGTAGGGACATGGATGAAATTGGAAACCATCATTCTCAGTAAACTATCGCAAGAACAAAAAACCAAACACCGCATATTCTCACTCATAGGTGGGAATTGAACAATGAGATCACATGGACACAGGAAGGGGAATATCACACTCTGGGGACTGTGGTGGGGTCGGGGAGGGGGAGGGATAGCATTGGGAGATATACCTAATGCTAGATGACACATTAGTGGGTGCAGCGCACCAGCATGGCACATGTATACATATGTAACTAACCTGCACAATGTGCACATGTACCCTAAAACTTAGAGTATAAAAAAAAAAATAATAATAAAAAAAAAAAAAAAAAA	103	9	52	0	ADCY2	ADCY2	Insertion	Solo_L1	AAAAGAAATCT	None	Simple	Detected	---	---	---	---	5,7818188,TD0	FALSE
H2009	chr6	101323064	+	chr6	101323065	-	AAGAAACTTAAATTTACGATCCATCAGAGAAATGCAAATCAAAACCACTATGAGATATCATCTCACACCAGTTAGAATGGCAATCATTAAAAAGTCAGGAAACAACAGGTGCTGGAGAGGATGTGGAGAAATAGGAACACTTTTACACTGTTGGTGGGACTGTAAACTAGTTCAACCATTGTGGAAGTCAGTGTGGCGATTCCTCAGGGATCTAGAACTAGAAATACCATTTGACCCAGCCATCCCATTACTGGGTATATACCCAAAGGACTATAAATCATGCTGCTATAAAGACACATGCACACGTATGTTTATTGCGGCACTATTCACAATAGCAAAGACTTGGAACCAACCCAAATGTCCAACAATGATAGACTGGATTAAGAAAATGTGGCACATATACACCATGGAATATTATGCAGCCATAAAAATGATGAGTTCATATCCTTTGTAGGGACATGGATGAAATTGGAAACCATCATTCTCAGTAAACTATCGCAAGAACAAAAACCAAACACCGCATATTCTCACTCATAGGTGGGAATTGAACAATGAGATCACATGGACACAGGAAGGGAAATATCACACTCTGGGGACTGTGGTGGGGTCAGGGGGAGGGGAGGGATAGCATTGGGAGATATACCTAATGCTAGATGACACATTAGTGGGTGCAGCGCACCAGCATGGCACATGTATACATATGTAACTAACCTGCACAATGTGCACATGTACCCTAAAACTTAGAGTATAATAATAAAAAAATATGCTATAAAAAAAAAAAAAAAAAAAA	66	30	60	0	---	---	Insertion	Solo_L1	AAGAAACTTAAATTTACGA	None	Simple	Partially detected	chr1,86679072,-,chr6,101323065,-,TTTTTTTTTTTTTTTTTTTTTTTT	chr1,86678969,-,chr6,101323023,-,	---	---	---	FALSE
H2009	chr6	144363678	+	chr6	144469377	-	---	58	11	84	0	UTRN	UTRN	Deletion	None	---	---	---	Detected	chr6,144363678,+,chr6,144469377,-,	chr6,144363678,+,chr6,144469377,-,	chr6,144363680,+,chr6,144469379,-,	chr6,144363679,+,chr6,144469378,-,	---	FALSE
H2009	chr6	55691702	+	chr6	55691703	-	TTTTTTTTTTTTTTTTTTTTTTTGCATGGAATGGGAAAATTTATTTGCAAAGCATACATCTGATAAGGAGTTATTACTCAAAATATATAAGGAACTCAAACAACTCAATAGCAAGAAAACCAAAATCAAATTCAAAAAATAGGCAATAGACCGGAATAGACATTTTGCTTTTCTCTTTCTTTCTTTCTTTCTTTCTTTCTTTCTTTCTTTCTTTCTTTCTTTCTTTTTCTTCTTTCTTTCTTTCTTTCTTTCTTTCTTTCTTTTCTTTTTTCTTTTATTTCTTTCTTTCTTTTTTTTTTTTTTTATTATACTCTAAGTTTTAGGGTACATGTGCACATCCT	46	10	42	0	---	---	Insertion	Partnered_L1	TTTTT	chr2,155671310,155671311,*,gnomAD-SV_v2.1_INS_2_15484	NA	Detected	---	chr2,155671634,+,chr6,55691689,+,	---	chr2,155671570,+,chr6,55691707,+,AAAAAAAAAAAAAAAAAAAAAAAAAAAAAAAAAAAAAAAAAA	6,55691707,TD2	FALSE
H2009	chr6	82220713	+	chr6	82223440	-	---	48	5	71	0	IBTK	IBTK	Deletion	None	---	---	---	Detected	---	chr6,82220713,+,chr6,82223440,-,	---	chr6,82220713,+,chr6,82223440,-,	---	FALSE
H2009	chr7	103501075	+	chr7	103503111	-	---	57	5	77	0	LOC101927870,RELN	LOC101927870,RELN	Deletion	None	---	---	---	Not detected	---	---	---	---	---	FALSE
H2009	chr7	134941632	+	chr7	134941633	-	AAGAATGCATTTTCTTTTTTTTTTTTTTTTTTTTTTTTTTTTTTTTTTTTTTTTTGAGACGGAGTCTCGCTCTGTCGCCCAGGTCGGACTGCGGACTGCAGTGGCGCAATCTCGGCTCACTGCAAGCTCCGCTTCCCGGGTTCACGCCATTCTCCTGCCTCAGCCTCCCGAGTAGCTGGGACTACAGGCGCCCGCCACCGCGCCCCCGGCTAATTTTTTGTATTTTTAGTAGAGACGGGGTTTCACCTTGTTAGCCAGGATGGTCTCGATCTCCTGACCTCATGATCCACCCGCCTCGGCCTCCCAAAGTGCTGGGATTACAGGCGTGAGCCACCGA	65	44	34	0	CALD1	CALD1	Insertion	Alu	AAGAATGCATTTTCT	None	NA	Detected	---	chr7,134941632,+,chr7,134941633,-,	---	---	---	FALSE
H2009	chr7	67665893	+	chr7	67665896	-	TTTTTTTTTTTTTTTTTTTTTTTTTTTATTATACTCTAAGTTTCAGGGTACATGTGCACATTGTGCAGGTTAGTTACATATGTATGTTTTAGTTTTTTTA	38	11	46	0	---	---	Deletion	Solo_L1	TTTTAGTTTTTT	None	Simple	Not detected	---	---	---	---	---	FALSE
H2009	chr7	88886469	+	chr7	88886602	-	---	39	22	60	0	ZNF804B	ZNF804B	Deletion	None	---	---	---	Detected	chr7,88886471,+,chr7,88886604,-,	chr7,88886469,+,chr7,88886602,-,	chr7,88886469,+,chr7,88886602,-,	---	---	FALSE
H2009	chr7	93492306	+	chr7	93492310	-	GCTGCAAGTTAATAAAAATAAATCCCTTCAAAGTTAGTGATCAATGCAATGAAACAATATATTTAAAAACATTTCAATTAAATTAACTAAATATAATTGGGTCTGCAGAACCTTGTTCTAAATATTATTAAATATATTGCTTAAGTCTGAAAAAAAAAAAAA	49	22	70	0	CALCR	CALCR	Insertion	Orphan_L1	None	chr3,89460825,89466856,-,L1HS	NA	Detected	chr3,89460510,+,chr7,93492306,+,	chr3,89460510,+,chr7,93492306,+,	chr3,89460511,+,chr7,93492305,+,	chr3,89460510,+,chr7,93492306,+,	7,93492306,TD2	FALSE
H2009	chr8	128119883	-	chr8	128174756	-	ACCAGGTTGC	176	20	114	0	---	---	Inversion	None	---	---	---	Detected	chr8,128119887,-,chr8,128174756,-,ACCAGGTTGCAAAG	chr8,128119883,-,chr8,128174756,-,ACCAGGTTGC	chr8,128119887,-,chr8,128174756,-,ACCAGGTTGCAAAG	chr8,128119887,-,chr8,128174756,-,ACCAGGTTGCAAAG	---	FALSE
H2009	chr8	21257473	+	chr8	21257474	-	AAAAAAGGTTGTTGAATTTTGTCAAAGGCTTTTTCTGCATCTATTGAGATAATCATGTGGTTTTTGTCTTTGGCTCTGTTTATATGCTGGATTACATTTATTGATTTGCGTATATTGAACCAGCCTTGCATCCCAGGGATGAAGCCCACTTGATCATGGTGGATAAGCTTTTGATGTGCTGCTGGATTCGGTTTGCCAGTATTTTATTGAGGATTTTTGCATCAATGTTCATCAAGGATATTGGTCTAAAATCTCTTTTTTGGTTGTGTCTCTGCCCGGCTTTGGTATCAGAATGATGCTGGCCTCATAAAATGAGTTAGGAGGATTCCCTTTTTCTATTGATTGGAATAGTTTCAGAAGGAATGGTACCAGTTCCTCCATGTACCTCTGGTAGAATTCGGCTGTGAATCCATCTGGTCCTGGACTCTTTTTGGTTGGTAAACTATTGATTATTGCCACAATTTCAGAGCCTGTTATTGGTCTATTCAGAGATTCAACTTCTTCCTGGTTTAGTCTTGGAGAGTGTATGTGTCGAGGAATGTATCCATTTCTTCTAGATTTTCTAGTTTATTTGCGTAGAGGTGTTTGTAGTATTCTCTGATGGTAGTTTGTATTTCTGTGGGATCGGTGGTGATATCCCCTTTATCATTTTTTATTGTGTCTATTTGATTCTTCTCTCTCTCTTTTCTTTATTAGTCTTGCTAGCGGTCTATCAATTTTGTTGATCCTTTCAAAACCAGCTCCTGGATTCATTGATTTTTTGAAGGGTTTTTTGTGTCTCTATTTCCTTCAGTTCTGCTCTGATTTTAGTTATTTCTTGCCTTCTGCTAGCTTTTGAATGTGTTTGCTCTTGCTTTTCTAGTTCTTTTAATTGTGATGTTAGGGTGTCAATTTTGGATCTTTCCTGCTTTCTCTTGTAGGCATTTAGTGCTATAAATTTCCTCTACACACTGCTTTGAATGCGTCCCAGAGATTCTGGTATGTGGTGTCTTTGTTCTCGTTGGTTTCAAAGAACATCTTTATTTCTGCCTTCATTTCGTTATGTACCCAGTAGTCATTCAGGAGCAGGTTGTTCAGTTTCCATGTAGTTGAGCGGCTTTGAGTGAGATTCTTAATCCTGAGTTCTAGTTTGATTGCACTGTGGTCTGAGAGATAGTTTGTTATAATTTCTGTTCTTTTACATTTGCTGAGGAGAGCTTTACTTCCAACTATGTGGTCAATTTTGGAATAGGTGGTGTGGTGCTGAAAAAAATGTATATTCTGTTGATTTGGGGTGGAGAGTTCTGTAGATGTCTATTAGGTCTGCTTGGTGCAGAGCTGAGTTCAATTCCTGGGTATCCTTGTTGACTTTCTGTCTCGTTGATCTGTCTAATGTTGACAGTGGGGTGTTAAAGTCTCCCATTATTAATGTGTGGGAGTCTAAGTCTCTTTGTAGGTCACTGAGGACTTGCTTTATGAATCTGGGTGCTCCTGTATTGGGTGCATAAATATTTAGGATAGTTAGCTCCTCTTGTTGAATTGATCCCTTTACCATTATGTAATGGCCTTCTTTTGTCTCTTTTGATCTTTGTTGGTTTAAAGTCTGTTTTATCAGAGACTAGGATTGCAACCCCTGCCTTTTTTGTTTTCCATTGGCTTGGTAGATCTTCCTCCATCCTTTATTTTGAGCCTATGTGTGTCTCTGCACGTGAGATGGGTTTCCTGAATACAGCACACTGATGGGTCTTGACTCTTTATCCAACTTGCCAGTCTGTGTCTTTTAATTGCAGAATTTAGTCCATTTATATTTAAAGTTAATATTGTTATGTGTGAATTTGATCCTGTCATTATGATGTTAGCTGGTGATTTTGCTCATTAGTTGATGCAGTTTCTTCCTAGTCTCGATGGTCTTTACATTTTGGCATGATTTTGCAGCGGCTGGTACCGGTTGTTCCTTTCCATGTTTAGCGCTTCCTTCAGGAGCTCTTTTAGGGCAGGCCTGGTGGTGACAAAATCTCTCAACATTTGCTTGTCTATAAAGTATTTTATTTCTCCTTCACTTATGAAGCTTAGTTTGGCTGGATATGAAATTCTGGGTTGAAAATTCTTTCTTTAAGAATGTTGAATATTGGCCCCCACTCTCTTCTGGCTTGTAGGGTTTCTGCCGAGAGATCCGCTGTTAGTCTGATGGGCTTTCCTTTGAGGGTAACCTGACCTTTCTCTGGCTGCCCTAACATATTTTTTTCCTTCATTTCAACTTTGGTGAATCTGACAATTATGTGTCTTGGAGTTGCTCTTCTCGAGGAGTATCTTTGTATGTTCTCTGTATTTCCTGAATCTGAACGTTGGCCTGCCTTGCTAGATTGGGAAGTTCTCCTGGATAATATCCTGCAGAGTGTTTTCCAACTTGGTTCCATTCTCCACATCACTTTCAGGTACACCAATCAGACGTAGATTTGGTCTTTTCACATAGTCCCATATTTCTTGGAGGCTTTGCTCATTTCTTTTTATTCTTTTTCTCTAAACTTCCCTTCTCGCTTCATTTCATTCATTTCATCTTCCATTGCTGATACCCTTTCTTCCAGTTGATCGCATCGGCTCCTGAGGCTTCTGCATTCTTCACGTAGTTCTCGAGCCTTGGTTTTCAGCTCCATCAGCTCCTTTAAGCACTTCTCTGTATTGGTTATTCTAGTTATACATTCTTTTCTAAATTTTTTCAAAGTTTTCAACTTCTTTGCCTTTGGTTTGAATGTCCTCCCGTAGCTCAGAGTAATTTGATCGTCTGAAGCCTTCTTCTCTCAGCTCGTCAAAATCATGTGCCAGCATGGCACATGTATACATATGTAACTAACCTGCAACAATGTGCACATGTACCCTAAAACTTAGAGTATAATAAAAAAAAAAAAAAAAAAAAAAAAAAAAAAAAAAAA	16	13	57	0	---	---	Insertion	Solo_L1	AAAAAAGG	None	Inverted	Detected	---	chr8,21257473,+,chr8,21257474,-,	---	---	8,21257473,TD0	FALSE
H2009	chr8	36458103	+	chr8	36458104	-	AAAATTTGGAAACTTAGAGTATAATAAAAAAAAAAAAAAAAAAAAAAAAAAAAGAATTCAAAGAAACAAAAAAAAAAAAAAAAAAAAAAAAAAAAAAAAAAA	17	9	44	0	---	---	Insertion	---	AAAATTTGGAAA	None	NA	Not detected	---	---	---	---	---	FALSE
H2009	chr8	64208069	+	chr8	64208070	-	AGTTCTATCATTTTCTTTTTTTTTTTTTTTTTTTTTTTTTTTTTTTTTTTTTTTATTATACTCTAAGTTTTAGGGTACATGTGCACATTGTGCAGGTTAGTTACATATGTATACATGTGCCATGCTGGTGCGCTGCACCCACTAATGTGTCATCTAGCATTAGGTATATCTCCCAATGCTATCCCTCCCCTCCCCCGACCCCACCACAGTCCCCAGAGTGTGATATTCCCCTTCCTGTGTCCATGTGATCTCATTGTTCAATTCCCACCTATGAGTGAGAATATGCGGTGTTTGGTTTTTTGTTCTTGCGATAGTTTACAAATCAAAACCACTATGAGATATCATCTCACACCAGTTAGAATGGCAATCATTAAAAAGTCAGGAAACAACAGGTGCTGGAGAGGATGCGGAGAAATAGGAACACTTTTACACTGTTGGTGGGACTGTAAACTAGTTCAACCATTGTGGAAGTCAGTGTGGCGATTCCTCAGGGATCTAGAACTAGATATACCATTTGACCCAGCCATCCCATTACTGGGTATATACCCAAATGAGTATAAATCATGCTGCTATAAAGACACATGCACACGTATGTTTATTGCGGCACTATTCACAATAGCAAAGACTTGGAACCAACCCAAATGTCCAACAATGATAGACTGGATTAAGAAAATGTGGCACATATACACCATGGAATACTATGCAGCCATAAAAATGATGAGTTCATATCCTTTGTAGGGACATGGATGAAATTGGAAACCATCATTCTCA	51	22	68	0	LINC01414	LINC01414	Insertion	Solo_L1	AGTTCTATCATTTTCT	None	Inverted	Detected	---	---	---	---	8,64208069,TD0	FALSE
H2009	chr8	96138352	+	chr8	96138353	-	AAAGAACCCATGGCTTGTAGTTCTCCTTGAAGAGGTCCTTCACATCCCTTGTAAGTTGGATTCCTAGGTATTTTATTCTCTTTGAAGCCATAAAACACATGAAGAAATGCTCATCATCACTGGCCATCAGAGAAATGCAAATCAAAACCACTATGAGATATCATCTCACACCAGTTAGAATGGCAATCATTAAAAAGTCAGGAAACAACAGGTGCTGGAGAGGATGTGGAGAAATAGGAACACTTTTACACTGTTGGTGGGACTGTAAACTAGTTCAACCATTGTGGAAGTCAGTGTGGCGATTCCTCAGGGATCTAGAACTAGAAATACCATTTGACCCAGCCATCCCATTACTGGGTATATACCCAAAGGACTATAAATCATGCTGCTATAAAGACACATGCACACGTATGTTTATTGCGGCACTATTCACAATAGCAAAGACTTGGAACCAACCCAAATGTCCAACAATGATAGACTGGATTAAGAAAATGTGGCACATATACACCATGGAATATTATGCAGCCATAAAAATGATGAGTTCATATCCTTTGTAGGGACATGGATGAAATTGGAAACCATCATTCTCAGTAAACTATCGCAAGAACAAAAAAACCAAACACCGCATATTCTCACTCATAGGTGGGAATTGAACAATGAGATCACATGGACACAGGAAGGGAAATATCACACTCTGGGGACTGTGGTGGGGTCGGGGGAGGGGAGGGATAGCATTGGGAGATATACCTAATGCTAGATGACACATTAGTGGGTGCAGCGCACCAGCATGGCACATGTATACATATGTAACTAACCTGCACAATGTGCACATGTACCCTAAAACTTAGAGTATAATAATAAAAAAAAATATGCTAAAAAAAAAAAAAAAAAAAAAAAAAAAAA	54	18	62	0	---	---	Insertion	Solo_L1	AAAGAACCCATGGCT	None	Inverted	Detected	---	chr1,86679003,-,chr8,96138323,-,	---	---	8,96138352,TD0	FALSE
H2009	chr9	12600791	+	chr9	12600792	-	TGAAATAGTATTTTTTTTTTTTTTTTTTTTTTTTTTTTTTTTTTTTTTTTTATTATACTCTAAGTTTTAGGGTACATGTGCACATTGTGCAGGTTAGTTACATATGTATACATGTGCCATGCTGGTGCGCTGCACCCACTAATGTGTCATCTAGCATTAGGTATATCTCCCAATGCTATCCCTCCCCCTCCCCGACTCCCACCACAGTCCCCAGAGTGTGATATTCCCCTTCCTGTGTCCATGTGATCTCATTGTTCAATTCCCACCTATGAGTGAGAATATGCGGTGTTTGGTTTTTTGTTCTTGCGATAGTTTACTGAGAATGATGGTTTCAATTTCATCCATGTCCCTACAAAGGATATGAACTCATCATTTTTTATGGCTGCATAGTATTCCATGGTGTATATGTGCCACATTTTCTTAATCCAGTCTATCATTGTTGGACATTTGGGTTGGTTCCAAGTCTTTGCTATTGTGAATAGTGCCGCAATAAACATACGTGTGCATGTGTCTTTATAGCAGCATGATTTATACTCATTTGGGTATATACCCAGTAATGGGATGGCTGGGTCAAATGGTATTTCTAGTTCTAGATCCCTGAGGAATCGCCACACTGACTTCCACAATGGTTGAACTAGTTTACAGTCCCACCAACAGTGTAAAAGTGTTCCTATTTCTCCGCATCCTCTCCAGCACCTGTTGTTTCCTGACTTTTTAATGATTGCCATTCTAACTGGTGTGAGATGATATCTCATAGTGGTTTTGATTTGCATTTCTCTGATGGCCAGTGATGATGAGCATTTCTTCATGTGTTTTTGGCTGCATAAATGTCTTCTTTGAGAAGTGTCTGTTCATGTCCTTCACCCACTTTTTGATGGGGTTGTTTGTTTTTTCTTGTAAATTTGTTTGAGTTCATTGTAGATTCTGGATATTAGCCCTTTGTCAGATGAGTAGGTTGCAAAAATTTTTCTCCCATGTTGTAGGTTGCCTGTTCACTCTGATGGTAGTTTCTTTTGCTGTGCAGAAGCTCTTTAGTTTAATTAGATCCCATTTGTCAATTTTGTCTTTTGTTGCCATTGCTTTTGGTGTTTTGGACATGAAGTCCTTGCCCACGCTATGTCCTGAATGGTAATGCCTAGGTTTTCTTCTAGGTTTTTATGGTTTTAGGTTTAACGTTTAAATCTTTAATCCATCTTGAATTGATTTTGTATAAGGTGTAAGCCTTAAAGTTCATATGGAACTAAAAAGAGCCCGCATTGCCAAGTCAATCCTAAGCCAAAAGAACAAAGCTGGAGGCATCACACTACCTGACTTCAAACTATACTACAAGGCTACAGTAACCAAAACAGCATGGTACTGGTACCAAAACAGAGATATAGATCAATGGAACAGAACAGAGCCCTCAGAAATAATGCCGCATATCTACAACTATCTGATCTTTGACAAACCTGAGAAAAACAAGCAATGGGGAAAGGATTCCCTATTTAATAAATGGTGCTGGGAAAACTGGCTAGCCATATGTAGAAAGCTGAAACT	23	14	65	0	---	---	Insertion	Solo_L1	TGAAATAGTATTTTT	None	Inverted	Detected	chr7,37613254,-,chr9,12600792,-,	---	---	---	9,12600791,TD0	FALSE
H2009	chr9	21453056	+	chr9	21549868	-	---	70	17	124	0	---	MIR31HG	Deletion	None	---	---	---	Detected	chr9,21453056,+,chr9,21549868,-,	chr9,21453056,+,chr9,21549868,-,	chr9,21453058,+,chr9,21549870,-,	chr9,21453057,+,chr9,21549869,-,	---	FALSE
H2009	chr9	64104383	+	chr9	64104399	-	AAGTTTCTAAATTACAATATACCTTAATTTTTGAAATTGCATACCAGTTTTTTCATCATTATAATCAAAATATAAAGATCCTTCTGAACTATGATAATGTGATAACTGATATAATCTATCAGAGTCCTTGCATATGAAAGGAAGTGCTTTTTCCTGAGAAACTATAAAGTGATACGAATCTTAGTGGCTATAATTTGGAATAAAGAAAATATAAGAATCAAAAAAAAAAAAAAAAAACAAATTTAGAAAAAATAAAAAAATATTTAGAAGCAT	48	16	53	0	---	---	Insertion	Orphan_L1	ATTTAGAA	chr3,123871866,123871879,*,L1_curated_1	NA	Partially detected	chr3,123876435,+,chr9,64104383,+,	chr3,123876435,+,chr9,64104383,+,	chr3,123876442,+,chr9,64104376,+,	chr3,123876438,+,chr9,64104380,+,	---	FALSE
H2009	chrX	111687756	+	chrX	111687757	-	AAAAATTCACGGAGGAGGAGCCAAGATGGCCGAATAGGAACAGCTCCGGTCTACAGCTCCCAGCGTGAGCGACGCAGAAGACGGGTGATTTCTGCATTTCCATCTGAGGTACCGGGTTCATCTCACTAGGGAGTGCCAGACAGTGGGCGCAGGCCAGTGTGTGTGCGCACCGTGCGCGAGCGAGCAGCAGGCGAGGCATTGCCTCACCTGGGAAGCGCAAGGGGTCAGGGAGTTCCCTTTCCGAGTCAAAGAAAGGGGTGACGGACGCACCTGGAAAATCGGGTCACTCCCACCCGAATATTGCGCTTTTCAGACCGGCAAGAAACGGCGCACCACGAGACTATATCCCACACCTGGCTCAGAGGGTCCTACGCCCACGGAATCTCGCTGATTGCTAGCACAGCAGTCTGAGATCAAACTGCAAGGCAACGAGGCTGGGGGAGGGGTGCCCGCCATTGCCCAGGCTTGCTTAGGTAAACAAAGCAGCCGGGAAGCTCGAACTGGGTGGAGCCCACCACAGCTCAAGGAGGCCTGCCTGCCTCTGTAGGCTCCACCTCTGGGGGCAGGGCACAGACAAACAAAAAGACAGCAGTAACCTCTGCAGACTTAAGTGTCCTGTCTGACAGCTTTGAAGAGAGCAGTGGTTCTCCCAGCACGCAGCTGGAGATCTGAGAACGGGCAGACTGCCTCCTCAAGTGGGTCCTGACCCCTGACCCCCGAGCAGCCTAACTGGGAGGCACCCCAGCAGGGGCACACTGACACCTCACACGGCAGGGTATTCCAACAGACCTGCAGCTGAGGGTCCTGTCTGTTAGAAGGAAAACTAACAACCAGAAAGGACATCTACACCAAAACCCATCTGTACATCACCATCATCAAAGACCAAAAGTAGATAAAACCACAAAGATGGGGAAAAACAGAACAGAAAAACTGGAAACTCTAAAACGCAGAGCGCCTCTCCTCCTCAAAGGAACGCAGTTCCTCACCAGCAACAGAACAAAGCTGGATGGAGAATGATTTTGACGAGCTGAGAGAAGAAGGCTTCAGACGATCAAATTACTCTGAGCTACGGGAGGACATTCAAACCAAAGGCAAAGAAGTTGAAAACTTTGAAAAAAATTTAGAAGAATGTATAACTAGAATAACCAATACAGAGAAGTGCTTAAAGGAGCTGATGGAGCTGAAAACCAAGGCTCGAGAACTACGTGAAGAATGCAGAAGCCTCAGGAGCCGATGCGATCAACTGGAAGAAAGGGTATCAGCAATGGAAGATAAAATGAATGAAATGAAGCGAGAAGGGAAGTTTAGAGAAAAAGAATAAAAAGAAATGAGCAAAGCCTCCAAGAAATATGGGACTATGTGAAAAGACCAAATCTACGTCTGATTGGTGTACCTGAAAGTGATGGGGAGAATGGAACCAAGTTGGAAAACACTCTGCAGGATATTATCCAGGAGAACTTCCCCAATCTAGCAAGGCAGGCCAACGCTCAGATTCAGGAAATACAGAGAACATACAAAGATACTCCTCGAGAAGAGCAACTCCAAGACACATAATTGTCAGATTCACCAAAGTTGAAATGAAGGAAAAAATGTTAAGGGCAGCCAGAGAGAAAGGTCGGGTTACCCTCAAAGGAAAGCCCATCAGACTAACAGCGGATCTCTCCCGGCAGAAACCCTACAAGCCAGAAGAGAGTGGGGGCCAATATTCAACATTCTTAAAGAAAAGAATTTTCAACCCAGAATTTCATATCCAGCCAAACTAAGCTTCATAAGTGAAGGAGAAATAAAATACTTTATAGACAAGCAAATGCTGAGAGATTTTGTCACCACCAGGCCTGCCCTAAAAGAGCTCCTGAAGGAAGCGCTAAACATGGAAAGGAACAACCGGTACCAGCCGCTGCAAAATCATGCCAAAATGTAAAGACCATCGAGACTAGGAAGAAACTGCATCAACTAATGAGCAAAATCACCAGCTAACATCATAATGACAGGATCAAATTCACACATAACAATATTAACTTTAAATATAAATGGACTAAATTCTGCAATTAAAAGACACAGACTGGCAAGTTGGATAAAGAGTCAAGACCCATCAGTGTGCTGTATTCAGGAAACCCATCTCACGTGCAGAGACACACATAGGCTCAAAATAAAGGATGGAGGAAGATCTACCAAGCCAATGGAAAACAAAAAAGGCAGGGGTTGCAATCCTAGTCTCTGATAAAACAGACTTTAAACCAACAAAGATCAAAAGAGACAAAGAAGGCCATTACATAATGGTAAGGGATCAATTCAACAAGAGGAGCTAACTATCCTAAATATTTATGCACCCAATACAGGAGCACCCAGATTCATAAAGCAAGTCCTCAGTGACCTACAAAGAGACTTAGACTCCCACACATTAATAATGGGAGACTTTAACACCCCACTGTCAACATTAGACAGATCAACGAGACAGAAAGTCAACAAGGATACCCAGGAATTGAACTCAGCTCTGCACCAAGCAGACCTAATAGACATCTACAGAACTCTCCACCCCAAATCAACAGAATATACATTTTTTTCAGCACCACACCACACCTATTCCAAAATTGACCACATAGTTGGAAGTAAAGCTCTCCTCAGCAAATGTAAAAGAACAGAAATTATAACAAACTATCTCTCAGACCACAGTGCAATCAAACTAGAACTCAGGATTAAAAATCTCACTCAAAGCCGCTCAACTACATGGAAACTGAACAACCTGCTCCTGAATGACTACTGGGTACATAACGAAATGAAGGCAGAAATAAAGATGTTCTTTGAAACCAACGAGAACAAAGACACCACATACCAGAATCTCTGGGACGCATTCAAAGCAGTGTGTAGAGGGAAATTTATAGCACTAAATGCCTACAAGAGAAAGCAGGAAAGATCCAAAATTGACACCCTAACATCACAATTAAAAGAACTAGAAAAGCAAGAGCAAACACATTCAAAAGCTAGCAGAAGGCAAGAAATAACTAAAATCAGAGCAGAACTGAAGGAAATAGAGACACAAAAAACCCTTCAAAAATCAATGAATCCAGGAGCTGGTTTTTGAAAGGATCAACAAAATTGATAGACCACTAGCAAGACTAATAAAGAAAAAAAGAGAGAAGAATCAAATAGACACAATAAAAAATGATAAAGGGGATATCACCACCGATCCCACAGAATACAATACAAACTACCATCAGAGAATACTACAAACACTCTACGCAAATAAACTAGAAAATCTAGAAGAAATGGATACATTCCTCGACACATACACTCTCCCAAGACTAAACCAGGAAGAAGTTGAATCTCTGAATAGACCAATAACAGGTTCTGAAATTGGGGCAATAATCAATAGTTTACCAACCAAAAAGAGTCCAGGACCAGATGGATTCACAGCCGAATTCTACCAGAGGTACAAGGAGGAACTGGTACCATTCCTTCTGAAACTATTCCAATCAATAGAAAAAGAGGGAATCCTCCCTAACTCATTTTATGAGGCCAGCATCATTCTGATACCAAAGCCGGGCAGAGACACACAAAAAAAAGAGAATTTTAGACCAATATCCTTGATGAACATTGATGCAAAAATCCTCAATAAAATACTGGCAAACCAAATCCAGCAGCACATCAAAAGCTTATCCACCATGATCAAGTGGGCTTCATCCCTGGGATGCAAGGCTGGTTCAATATACGCAAATCAATAAATGTAATCCAGCATATAAACAGAGCCAAAGACAAAAACCACATGATTATCTCAATAGATGCAGAAAAAGCCTTTGACAAAATTCAACAACCCTTCATGCTAAAAACTCTCAATAAATTAGGTATTGATGGGACGTATTTCAAAATAATAAGAGCTATCTATGACAAACCCACAGCCAATATCATACTGAATGGGCAAAAACTGGAAGCATTCCCTTTGAAAACTGGCACAAGACAGGGATGCCCTCTCTCACCGCTCCTATTCAACATAGTGTTGGAAGTTCTGGCCAGGGCAATCAGGCAGGAGAAGGAAATAAAGGGTATTCAATTAGGAAAAGAGGAAGTCAAATTGTCCCTGTTTGCAGACGACATGATTGTTTATCTAGAAAACCCCATCGTCTCAGCCCAAAATCTCCTTAAGCTGATAAGCAACTTCAGCAAAGTCTCAGGATACAAAATCAATGTACAAAAATCACAAGCATTCTTATACACCAACAACAGACAAACAGAGAGCCAAATCATGGGTGAACTCCCATTCACAATTGCTTCAAAGAGAATAAAATACCTAGGAATCCAACTTACAAGGGATGTGAAGGACCTCTTCAAGGAGAACTACAAACCACTGCTCAAGGAAATAAAAGAGGACACAAACAAATGGAAGAACATTCCATGCTCATGGGTAGGAAGAATCAATATCGTGAAAATGGCCATACTGCCCAAGGTAATTTACAGATTCAATGCCATCCCCATCAAGCTACCAATGACTTTCTTCACTGAATTGGAAAAAACTACTTTAAAGTTCATATGGAACCAAAAAAGAGCCCGCATCGCCAAGTCAATCCTAAGCCAAAAGAACAAAGCTGGAGGCATCACACTACCTGACTTCAAACTATACTACAAGGCTACAGTAACCAAAACAGCATGGTACTGGTACCAAAACAGAGATATAGATCAATGGAACAGAACAGAGCCCTCAGAAATAATGCCGCATATCTACAACTATCTGATCTTTGACAAACCTGAGAAAAACAAGCAATGGGGAAAGGATTCCCTATTTAATAAATGGTGCTGGGAAAACTGGCTAGCCATATGTAGAAAGCTGAAACTGGATCCCTTCCTTACACCTTATACAAAAATCAATTCAAAATGGATTAAAGATTTAAACGTCAGACCTAAAACCATAAAAACCCTAGAAGAAAACCTAGGCATTACCATTCAGGACATAGGCGTGGGCAAGGACTTCATGTCCAAAACACCAAAAGCAATGGCAACAAAAGCCAAAATTGACAAATGGGATCTAATTAAACTAAAGAGCTTCTGCACAGCAAAAGAAACTACCATCAGAGTGAACAGGCAACCTACCACATGGGAGAAAATTTTCACAACCTACTCATCTGACAAAGGGCTAATATCCAGAATCTACAATGAACTCAAACAAATTTACAAGAAAAAAACAAACAACCCCATCAAAAAGTGGGCGAAGGACATGAACAGACACTTCTCAAAAGAAGACATTTATGCAGCCAAAAACACATGAAGAAATGCTCATCATCACTGGCCATCAGAGAAATGCAAATCAAAACCACTATGAGATATCATCTCACACCAGTTAGAATGGCAATCATTAAAAAGTCAGGAAACAACAGGTGCTGGAGAGGATGTGGAGAAATAGGAACACTTTTACACTGTTGGTGGGACTGTAAACTAGTTCAACCATTGTGGAAGTCAGTGTGGCGATTCCTCAGGGATCTAGAACTAGAAATACCATTTGACCCAGCCATCCCATTACTGGGTATATACCCAAAGGACTATAAATCATGCTGCTATAAAGACACATGCACACGTATGTTTATTGCGGCACTATTCACAATAGCAAAGACTTGGAACCAACCCAAATGTCCAACAATGATAGACTGGATTAAGAAAATGTGGCACATATACACCATGGAATACTATGCAGCCATAAAAAATGATGAGTTCATATCCTTTGTAGGGACATGGATGAAATTGGAAACCATCATTCTCAGTAAACTATCACAAGAACAAAAAACCAAACACCGCATATTCTCACTCATAGGTGGGAATTGAACAATGAGATCATATGGACACAGGAAGGGGAATATCACACTCTGGGGACTGTGGTGGGGTCGGGGGAGGGGGAGGGATAGCATTGGGAGATATACCTAATGCTAGATGACACATTAGTGGGTGCAGCGCACCAGCATGGCACATGTATACATATGTAACTAACCTGCACAATGTGCACATGTACCCTAAAACTTAGAGTATAATAAAAAAAAAAAAAAAGTAAAAAAAAAAAAAAAAAAAAAAAAAAAAAAA	54	18	54	0	ALG13	ALG13	Insertion	Partnered_L1	AAAAATTCAC	chr6,2417774,2423803,-,L1HS	Simple	Detected	chr5,58384175,-,chrX,111687766,+,	---	---	---	X,111687756,TD0	FALSE
H2009	chrX	30961045	+	chrX	30961046	-	AAAAAGTTGCCCCACCCAAATCTCATATTGAACTGTAGTTCACATGATTCTCATGTGTTGTGAGAGGGACCTGGGGGTAGTTAATTGAATCATGGCGGCAGTTTCCCCAATACTTTTCTGTTAGTGAATAAGTCCTCCTGAGAGATCTGATGGTTTTATAAGGGGAAACCCTTTTCACTGGGTTCCCTCATTCTCTCTCTTGTCTGCTGCCATGTAAGATGTGCCTTTTGTCTTCTGCCATGTTTGTGAGGCCTCCCCAGCCATGTGGAACTGTGAGTCCATTAAACCTCTTTTTCTTTATACATCAAAAAAAAAAAAAAAAAAAAAAAAAA	32	17	47	0	---	---	Insertion	---	AAAAAGTTGC	None	NA	Partially detected	---	chr4,204631,+,chrX,30960998,-,	---	chr4,204580,+,chrX,30961046,-,AAAAAAAAAAAAAAAAAAAAAAAAAAAAA	---	FALSE
H2009	chrX	8844537	+	chrX	8844538	-	TTTATTTCTTTTTTTTTTTTTTTTTTTTTTTTTTTTTTATTATACTCTAAGTTTTAGGGTACATGTGCACATTGTGCAGGTTAGTTACATATGTATACATGTGCTATGCTGGTGCGCTGCACCCACTAATGTGTCAT	28	10	47	0	---	---	Insertion	Solo_L1	TTTATTTCTT	None	Simple	Detected	---	---	---	---	X,8844537,TD0	FALSE
H2009	chr1	189483370	-	chr1	190384915	+		75	7	42	0	---	BRINP3	Duplication	None	---	---	---	Not detected	---	---	---	---	---	FALSE
H2009	chr1	55717657	-	chr1	180320008	+	ATTATGATGTAATAATTATTATGTAATTGGTGATGGATGGACAGTTGCTTTGT	63	5	50	0	---	ACBD6	Duplication	None	---	---	---	Detected	chr1,55717657,-,chr1,180320008,+,ACAAAGCAACTGTCCATCCATCACCAATTACATAATAATTATTACATCATAAT	chr1,55717657,-,chr1,180320008,+,ACAAAGCAACTGTCCATCCATCACCAATTACATAATAATTATTACATCATAAT	chr1,55717657,-,chr1,180320008,+,ACAAAGCAACTGTCCATCCATCACCAATTACATAATAATTATTACATCATAAT	chr1,55717657,-,chr1,180320008,+,ACAAAGCAACTGTCCATCCATCACCAATTACATAATAATTATTACATCATAAT	---	FALSE
H2009	chr13	58170667	-	chr21	8213706	-		133	48	42	0	LINC02338	LOC100507412,RNA45SN2	Translocation	None	---	---	---	Not detected	---	---	---	---	---	FALSE
H2009	chr17	77289111	+	chr17	77493788	-		50	12	44	0	SEPTIN9	SEPTIN9	Deletion	None	---	---	---	Not detected	---	---	---	---	---	FALSE
H2009	chrX	92000530	-	chrX	92136266	+		36	7	57	0	PCDH11X	PCDH11X	Duplication	None	---	---	---	Not detected	---	---	---	---	---	FALSE
H2009	chr12	15427779	-	chr12	15427793	+	TCCTACCCATGAGCATGGAATGTTCTTCCATTTGTTTGTCTCCTCTTTTTATTTCCTTGAGCAGTGGTTTGTAGTTCTCCTTGAAGAGGTCCTTCACATCCCTTGTGTTGGATTCCTAGGTATTTTATTCTCTTTGAAGCAATTGTGAATGGGAGTTCACCCATGATCTGGCTCTCTGTTTGTCTGTTGTTGGTGTATAAGAATGCTTGTGATTTTTTGTACATTGATTTTGTATCCTGAGACTTTGCTGAAGTTGCTTATCAGCTTAAGGAGATTTTGGGCTGAGACGATGGGGTTTTCTAGATAAACAATCATGTCGCCTGCAAACAGGGACAATTTGACTTCCTCTTTCCTAATTGAATACCCTTTATTTCCCTTCTCCTGCCTGATTGCCCTGGCCAGAACTTCCAACACTATGTTGAATAGGAGCGGTGAGAGAGGGCATCCCTGTCTTGTGCCGGGTTTTCAAAGGGAATGCTTCCAGTTTTTGCCCATTCAGTATGATATTGGCTGTGGGTTTGTCGCACATAGCTCTTATTATTTTGAAATACGCCCCATCAATACCTAATTTATTGAGAGTTTTTAGCATGAAGGGTTGTTGAATTTTGTCAAAGGCTTTTTCTGCATCTATTGAGATAATCATGTGGTTTTTGTCTTTGGCTCTGTTTATATGCTGGATTACATTTATTGATTTGCGTATATTGAACCAGCCTTGCATCCCAGGGATGAAGCCCACTTGATCATGGTGGATGAACCAACCCAAATGTCCAACAATGATAGACTGATTAAGAAAATGTGGCACATATACACCATGGAATACTATGCAGCCATAAAAAATGATGAGTTCATATCCTTTGTAGGGACATGGATGAAATTGGAAACCATCATTCTCAGTAAACTATCGCAAGAACAAAAACCAAACACCGCATATTCTCACTCATAGGTGGGAATTGAACAATGAGATCACATGGACACAGGAAGGGGAATATCACACTCTGGGGACTGTGGTGGGGTCGAAGGGGAGGGGGAGGGATAGCATTGGGAGATATACCTAATGCTAGATGACACATTAGTGGGTGCAGCGCACCAGCATGGCACATGTATACATATGTAACTAACCTGCACAATGTGCACATGTACCCTAAAACTTAGAGTATAATAAAAAAAAAAAAATGCAAAAAAAAAAAAAAAAAA	30	13	56	0	PTPRO	PTPRO	Insertion	Solo_L1	None	None	Inverted	Detected	---	chr12,15427780,+,chr12,15427781,-,	---	---	12,15427778,TD0	FALSE
H2009	chr15	20990270	-	chr15	20990285	+	GGGAGGAGCCAAGATGGCCGAATAGGAACAGCTCCGGTCTACAGCTCCCAGCGTGAGCGACGCAGAAGACGGTGATTTCTGCATTTCCATCTGAGGTACCAGGTTCATCTCACTAGGAAGTGCCAGACAGTGGTAGGCGCAGGCCGGTGTGTGTGCGCACCGTGCGCGAGCCGAAGCAGGGCGAGGCATTGCCTCACCTGGGAAGCGCAAGGGGGTCAGGGAGTTCCCTTTCCGAGTCAAAGAAAGGGGTGACGGACGCACCTGGAAAATCGAGGTCACTCCCACCCGAATATTGCGCTTTTCAGACCGGTCAGAAACGGCGCACCACGAGACTATATCCCACACCTGGCTCGGAGGGTCCTACGCCCACGGAATCTCGCTGATTGCTAGCACAGCAGTCTGAGATCAAACTGCAAGGCGGCAACGAGGCTGGGGGGGAGCGCCCGCCATTGCCCAGGCTTGCTTAGGTAAACAAAGCAGCCGGGAAGCCAGGAACTGGGCAGCCCACCACAGCTCAAGGAGGCCTGCCTGCCTCTGTAGGCTCCACCTCTGGGGCAGGCACAGACAAACAAAAAGACAGCAGTAACCTCTGCAGACTTAGTGTCCTGTCTGACAGCTTTGAAGAGAGCAGTGGTTCTCCCAGCACGCAGCTGGAGATCTGAGAACAGGCAGACTGCCTCCTCAAGTGGGTCCCTGACTCCTGACCCCCGAGCAGCCTAACTGGGAGGCACCCCAGCAGGGGCACACTGACACCTCACACGGCAGGGTATTCCAACAGACCTGCAGCTGAGGTCCTGTCTGTTAGAAGGAAAACTAACAACCAGAAAGGACATCTACACCGAAAACCCATCTGTACATCACCATCATCAAAGACCAAAAGTAGATAAAACCACAAAGATGGGGAAAAACAGAACAGAAAAACTGGAAACTCTAAAAACGCAGAGCGCCTCTCCTCCTCAAGGAACGCAGTTCCTCACCAGCAACAGAACAAAGCTGGATGGAGAATGATTTTGATGAGCTGAGAGAAGAAGGCTTCAGGCGATCAAATTACTCTGAGCTACGGGGAGGACATTCAAACCAAAGGCAAAGAAGTTGAAAACTTTGAAAAAAATTTAGAAGAATGTATAACTAGAATAACCAATACAGAAGTGCTTAAAGGAGCTGATGGAGCTGAAAACCAAGGCTCGAGAACTACGTGAAGAATGCAGAAGCCTCAGGAGCCGATCACGATCAACTGGAAGAAAGGGTATCAGCAATGGAAGATGAAATGAATGAAATGAAGCGAGAAGGAAGTTTAGAGAAAAAGAATAAAAGAAATGAGCAAAGCCTCCAAGAAATATGGGACTATGTGAAAAGACCAAATCTACGTCTGATTGGTGTACCTGAAAGTGATATGTGGAGAATGGAACCAAGTTGGAAAACACTCTGCAGGATATTATCCAGGAGAACTCCCCAATCTAGCAAGGCAGGCCAACGTTCAGATTCAGGAAATACAGAGAACGCCACAAAGATACTCCTCGAGAAGAGTAACTCCAAGACACATAATTGTCAGATTCACCAAAGTTGAAATGAAGGAAAAAATGTTAAGGGCAGCCAGAGAGAAAGGTGTGGGTTACCCTCAGGAAAGCCCATCAGACTAACAGCGGATCTCTCGGCAGAAACCCTACAAGCCAGAAGAGAGTGGGGGCCAATATTCAACATTCTTAAAGAAAAGAATTTTCAACCCAGAATTTCATATCCAGCCAAACTAAGCTTCATAAGTGAAGGAGAAATAAAATACTTTATAGACAAGCAAATGTTGAGAGATTTTGTCACCACCAGGCCTGCCCTAAAGAGCTCCTGAAGGAAGGCGCTAAACATGAAAGGAACAACCGGTACCAGCCGCTGCAAAACCATGCCAAAATGTAAAGACCATCGAGACTAGGAAGAAACTGCATCAACTAATGAGCAAAATCACCAGCTAACATCATAATGACAGGATCAAATTCACACACATAACAATATTAACTTTAAATATAAATGGACTAAATTCTGCAATTAAAAGACACAGACTGGCAAGTTGGATAAAGAGTCAAGACCCATCAGTGTGCTGTATTCAGGAAACCCATCTCACGTGCAGAGACACACATAGGCTCAAAATAAAAGGATGGAGGAAGATCTACCAAGCCAATGGAAAACAAAAAAGGCAGGGGTTGCAATCCTAGTCTCTGATAAAACAGACTTTAAACCAACAAAGATCAAAAGAGACAAGAGAGGCCATTACATAATGGTAAAGGGATCAATTCAACAAGAGGAGCTAACTATCCTAAATATTTATGCACCCAATACAGGAGCACCCAGATTCATAAAGCAAGTCCTCAGTGACCTACAAAGAGACTTAGACTCACACATTAATAATGGGAGACTTTAACACCCCACTGTCAACATTAGACAGATCAACTTGAGACAGAAAGTCAACAAGGATATGCTCCAGGAATTGAACTCAGCTCTGCAAACAAGCAGACCTAATAGACATCACAGAACTCTCCACCCCAAATCAACAGAATATACACATTTTTTCAGCACCACACCACACCTATTTTTAAAATTGACCACATAGTTGGAAGTAAAGCTCTCCTCAGACAAATGTAAAAGAACAGGAAATTATAACAAACTATCTCTCAGACCACAGTGCAATCAAACTAGAACTCAGGATTAAGAATCTCACTCAAAGCCGCTCAACTACATGGAAACTGAACAACCTGCTCCCTGAATGACTACTGGAGGTACCATATATAAATGAAGGCAGAAATAAAGATGTTCTTTGAAACCAACGAGAACAAAGGCACCACACCACAGAATCTCTGGGACGCATTCAAAGCAGTGTGCAGAAATTTATAGCACTAAATGCCTACAAGAGAAAGCAGGAAAGATCCAAAATTGACACCCTAACATCACAATTAAAAGAACTAGAAAAGCAAGAGCAACACATTCAAAAGCTAGCAGAAGGCAAGAAATAACTAAAATCAGAGCAGAACTGAAGGAAATAGAGACACAAAAACCCTTCAAAAATCAATGAATCCAGGAGCTGGTTTTTTGAAAGGATCTACCAAAATTGATAGACCGCTAGCAAGACTAATACAAAGAAAAAAGAGAGAAGAATCAAATAGACACAATAAAAAATGATAAAGGGGATATCACCACCGATCCCACAGAAATACAAACTACCATCAGAGAATACTACAAACACCTCTCACGCAAATAAACTAGAAAATCTAGAAGAAATGGATACATTCCTCGACACATACACTCTCCCAAGACTAAACCAGGAAAGTTGAATCTCTGAATCGACCAATAACAGGCTCTGAAATTGTGGCAATAATCAATAGTTTTACCAACCAAAAGAGTCCAGGACCAGATGGATTCACAGCCAATTCTACCAGAGGTACAAGGAGGAACTGGTACCATTCCTTCTGAAACTATTCCAATCAATAGAAAAAGAGGGAATCCTCCTAACTCATTTTATGAGGCCAGCATCATTCTGATACCAAAGCGGGCAGAGACATTAACTACAAAAGAGAATTTTAGACCAATATCCTTGATGAACATTGGATTAAAATCCTCAATAAAATACTGGCAAACCGAATCCAGCAGCACATCAAAAAGCTTAGCCACCATGATCAAATTGGGCTTCCATCCCTGGGATGCAAGGCTGGTTCAATATACACAAATCAATAAATGTAATCCAGCATATAAACAGAGCCAAAGACAAAACCACATGATTATCTCACAATAGATGCAGAAAAAGCTTTGACAAAATTCAACAACCCTTCACATGCTAAAACTCTCAATAAACTTAGTATTGATGGGACGTATTTCAAAATAATAAGAGCTATCTATGACAAACCCACAGCCAATATCCATACTGAATGGGCAAAAACTGGAAGCATTCCCTTTGAAAACCGGCATAAGACAGGGATGCCCTCTCTCACCGCCTCCTATTCAACATAGTGTAAGCAGTTCTGGCTAGGGTAATCAGGCAGGAGAAGGAAATAAAGGGTATTCAATTAGGAAAAGAGGAAGTCAAATTGTCCCTGTTTGCAGACGATATGATTGTTTATCTAGAAAACCCCATCGTCTCTCAGCCTAAAATCCTCCTGCTTGATAAGCAACTTCAGCAAGTCTCCAGGATACAAAAATCAATGTACAAAAATCACAAGCATTCTTATACACCAACAACAGACAAACAAACAGAGAGCTAAATCAAGGGTGAACTCCCATTCACAATTGCTTCAAAGAGAATAAAATACCTAGGAATCCAACTTACAAAGGGGGATGAAGGACCTCTTCAAGGAGAACTACAAACCACTGCTCAAGGAAATAAAAGAGTGAGACAAACAAATGGAAGAACATTCCATGCTCATGGGTAGGAAGAATCAATATCGTGAAATGGCCATATACTGCCCAAGGTAATTTACAGATTCAATGCCATCCCTATCAAGCTACCAATGACTTTCTTCACAGAATTGGAAAAAACTACTTTAAAGTTCATATGGATTCTAAAGAGCCCGCATTGCCAAGTCAATCCTAAAGCCAAAAGAACAAAGCTGGAGGCATCACACTACCTGACTTCAAACTATACTACAAGGCTACAGTAACTCAAAACAGCATGGTACTGGTACCAAAACAGAGATATAGATCAATGGAACAGAACAGAGCCCTCAGAAATAATGCCGCATATCTACAACTATCTGATCTTTGACAAAACCTGAGAAAAATAAGCAAAATGCAATGGGAAAGGATTCCCAGTTTAATAAATGGTGCTGGGAAAACTGGCTAGCCATAATGTAGAAAGCTGAAAACTGATCCCTTCCTTACACCTTATACAAAAATCAATTCAAGATGGATTAAAGATTTAAATCGTTAAACCTAAAACCATAAAACCCTAGAAGAAAACTCAGGCATTACCATTCAGGACATAGGCGTGGCAAAGGACTTCATGTCCAAAACACCCAAAAGCAATGGCAACAAAAGACAAAATTGACAAATGGGATCTAATTAAACTAAAGAGCTTCTGCACAGCAAAAGAAACTACCATCAGAGTGAACAGGCAAATCACAACATGGGAGAAGATTTCGTAACTCACTCATCTGACGGGGGCTGGTATCCAGAATCTACAATGAACTCCAACAAATTTACAAGAAAAACAAACAACCCCATCAGAGAGTGGGCTAAGGACATGAACAGACACTTCTCAAAGAAGACATTTATGCAGCCAAAAAACACATGAAGAAATGCTCATCATCACTGGCCATCAGAGAAATGCAAATCAAAACCATCTATGAGATATTCATCTCACACCAGTTAGAATGGCAGTAACTAAAAGTCAGGAAACAACAGGTGCTGGAGAGGATGCGGAGAAACAGGAACACTTTTACATTGTTGGTGGGGACTGTAAACTAGTTCAACCATTGTGGAAGTCAGTGTGGCGATTCCTCAGGGATCTAGAACTAGGAAATACCATTTGACCAGCCATCCCATTACCGGGTATATACCCAAATGAGTATAAATCATGCTGCTATAAAGACACATGCACACGTATGTTTATTATGCACTATCTACAATAGCAAAGACTTGGAACCAACCCAAATGTCCAACAATGATAGACTGGATTAAGAAAAATGGCACATATACACCATGGAATACCATGCAGCCATAAAAAATGATGAGTTCATATCCTTTGTAGGGACATGGATGAAATTGGAAACCATCATTCTCCAGTAAACCATCGCAAGAACAAAAACCAAACACCGCATATTCTCACTCATAGGTGGGAATTGAACAATGAGATCCACATGACCCAGGAAGGGGAATATCACACTCTGGGTACTGTGGTGGGGTCGAGGGAGGGGAGGGATAGCATTGGGAGATATACCTAATGCTAGATGACACATTGATGGGTGCAGCGCACCAGCATGCACATGCCATATGTAACTAATACTGAAATGTGCACATATATAAAACTTAGAGTATAATAAAAAAAAAAAAAAAAAGAAAGAGAAAGAAATAAATAAAAAGAAAAGAAAGAAAGAAAGAAAGAAAGAAAGAAAGAAAGAAAGAAGAAAGAAAGAAAGAAAGAAAGAAAGAAAGAAAGAAGAGAAAGGCAAAATGTCTGTTCAGTCTATTTACCTATTTTTTTGAATTGGATTTTGGTTTTCTTACTGTTGGGTGTTGAGTTCCTTGTACCATTTTTGAGTAGTAGCTCCTTGTCAGACCTTATACTTTGCAAATAAATTTCCCATTCCATGAAAAAAAAAAAAAAAAAAAAAAA	81	17	106	0	LINC01193	LINC01193	Insertion	Solo_L1	None	None	Inverted	Not detected	---	---	---	---	---	FALSE
H2009	chr1	192560667	-	chr13	97842797	-	CTCAAACAAATGGATATCTGTGTTAAGTTATATTAGTTCCATTTGACAATACTCTGAAGTCTATACCATCA	101	11	57	0	---	---	Translocation	None	---	---	---	Not detected	---	---	---	---	---	FALSE
H2009	chr12	121618102	+	chr12	121646143	-		41	9	52	0	---	---	Deletion	None	---	---	---	Not detected	---	---	---	---	---	FALSE
H2009	chr3	151427252	-	chr5	43742271	+	AAAAAAAAAAAAAAAAAAAAAAAAAAAAAAA	55	10	45	0	MED12L	---	Translocation	None	---	---	---	Not detected	---	---	---	---	---	FALSE
H2009	chr7	105144835	+	chr7	105299622	-		39	18	54	0	SRPK2	SRPK2	Deletion	None	---	---	---	Not detected	---	---	---	---	---	FALSE
HCC1954	chr1	190026433	+	chr1	190026434	-	AGAGATTTATATTATTCTTGTTAACTCATTCCAAGCACATATAAAACAGAGTTCAGCATAAAGTATGTACTCAATAAATATTTGTGAAGTTAATGAATAATTTCTTTAAATAGCTACATGAAAATGTAAAATGAGTAAATGATGTTCAAGATGTGATATGATATAGAATATTTAGCTCTATGAGGTTTGCATGACAAAAAAACTTAAGACTGAAATAGGAATTTTCAGGGT	81	15	59	0	---	---	Insertion	---	None	None	NA	Partially detected	---	chr1,190026423,+,chr1,190913617,-,GAG	chr1,190026423,+,chr1,190913617,-,GAG	chr1,190026429,+,chr1,190913620,-,	---	FALSE
HCC1954	chr11	36690168	+	chr11	44950563	-	---	68	12	89	0	---	TP53I11	Deletion	None	---	---	---	Detected	chr11,36690173,+,chr11,44950563,-,	chr11,36690173,+,chr11,44950563,-,	chr11,36690177,+,chr11,44950567,-,	chr11,36690175,+,chr11,44950565,-,	---	FALSE
HCC1954	chr11	39615337	+	chrX	50748747	+	---	86	12	87	0	---	SHROOM4	Translocation	None	---	---	---	Detected	chr11,39615338,+,chrX,50748746,+,	chr11,39615337,+,chrX,50748747,+,	---	chr11,39615337,+,chrX,50748747,+,	---	FALSE
HCC1954	chr11	74595069	-	chr11	74859666	+	---	129	11	94	0	POLD3	XRRA1	Duplication	None	---	---	---	Detected	---	chr11,74595067,-,chr11,74859664,+,	chr11,74595067,-,chr11,74859664,+,	chr11,74595068,-,chr11,74859665,+,	---	FALSE
HCC1954	chr11	91276485	+	chr5	104539108	+	---	121	23	81	0	---	---	Translocation	None	---	---	---	Detected	chr5,104539108,+,chr11,91276485,+,	chr5,104539108,+,chr11,91276485,+,	---	chr5,104539108,+,chr11,91276485,+,	---	FALSE
HCC1954	chr11	91577742	-	chr8	120414282	-	---	242	13	123	0	---	MRPL13	Translocation	None	---	---	---	Detected	---	chr8,120414282,-,chr11,91577742,-,	chr8,120414282,-,chr11,91577742,-,	chr8,120414282,-,chr11,91577742,-,	---	FALSE
HCC1954	chr13	54774867	+	chr13	54779997	-	---	45	9	62	0	---	---	Deletion	None	---	---	---	Detected	chr13,54774868,+,chr13,54779998,-,	chr13,54774867,+,chr13,54779997,-,	chr13,54774868,+,chr13,54779998,-,	chr13,54774867,+,chr13,54779997,-,	---	FALSE
HCC1954	chr14	81119537	+	chr14	81136116	-	---	76	14	76	0	TSHR	TSHR	Deletion	None	---	---	---	Not detected	---	---	---	---	---	TRUE
HCC1954	chr16	29704280	-	chr16	29816530	+	---	118	27	106	0	---	PAGR1	Duplication	None	---	---	---	Detected	chr16,29704278,-,chr16,29816528,+,	chr16,29704278,-,chr16,29816528,+,	chr16,29704278,-,chr16,29816528,+,	chr16,29704279,-,chr16,29816529,+,	---	FALSE
HCC1954	chr17	39090973	+	chr17	80720979	-	---	97	8	80	0	PLXDC1	RPTOR	Deletion	None	---	---	---	Detected	chr17,39090974,+,chr17,80720980,-,	chr17,39090973,+,chr17,80720979,-,	chr17,39090974,+,chr17,80720980,-,	chr17,39090973,+,chr17,80720979,-,	---	FALSE
HCC1954	chr17	72445573	+	chr17	82201641	-	---	129	32	88	0	LINC00673	CCDC57	Deletion	None	---	---	---	Detected	chr17,72445573,+,chr17,82201641,-,	chr17,72445573,+,chr17,82201641,-,	chr17,72445574,+,chr17,82201642,-,	chr17,72445573,+,chr17,82201641,-,	---	FALSE
HCC1954	chr19	37949001	+	chr19	42179851	+	---	136	12	95	0	SIPA1L3	---	Inversion	None	---	---	---	Detected	---	chr19,37949001,+,chr19,42179851,+,	chr19,37949002,+,chr19,42179850,+,	chr19,37949001,+,chr19,42179851,+,	---	FALSE
HCC1954	chr2	147926460	-	chr2	147929245	-	---	67	12	55	0	ACVR2A	ACVR2A	Inversion	None	---	---	---	Detected	chr2,147926458,-,chr2,147929247,-,	chr2,147926458,-,chr2,147929247,-,	chr2,147926458,-,chr2,147929247,-,	chr2,147926459,-,chr2,147929246,-,	---	TRUE
HCC1954	chr2	218397455	+	chr2	218397564	-	---	31	15	50	0	---	---	Deletion	None	---	---	---	Detected	chr2,218397455,+,chr2,218397566,-,CT	chr2,218397455,+,chr2,218397566,-,	chr2,218397455,+,chr2,218397564,-,	chr2,218397455,+,chr2,218397566,-,CT	---	FALSE
HCC1954	chr21	16381669	-	chr21	36609610	-	---	133	22	87	0	MIR99AHG	---	Inversion	None	---	---	---	Detected	chr21,16381669,-,chr21,36609610,-,	chr21,16381666,-,chr21,36609613,-,	chr21,16381666,-,chr21,36609613,-,	chr21,16381667,-,chr21,36609612,-,	---	FALSE
HCC1954	chr21	17366955	-	chr21	42826412	+	---	136	11	75	0	---	---	Duplication	None	---	---	---	Detected	chr21,17366953,-,chr21,42826410,+,	chr21,17366953,-,chr21,42826410,+,	chr21,17366953,-,chr21,42826410,+,	chr21,17366954,-,chr21,42826411,+,	---	FALSE
HCC1954	chr21	19016088	-	chr21	44847503	+	---	173	11	84	0	---	---	Duplication	None	---	---	---	Detected	---	chr21,19016088,-,chr21,44847503,+,	---	chr21,19016088,-,chr21,44847503,+,	---	FALSE
HCC1954	chr21	19642817	-	chr21	28154771	-	C	126	11	78	0	---	LINC01695	Inversion	None	---	---	---	Detected	chr21,19642817,-,chr21,28154771,-,C	chr21,19642817,-,chr21,28154771,-,C	chr21,19642817,-,chr21,28154771,-,C	chr21,19642817,-,chr21,28154771,-,C	---	FALSE
HCC1954	chr21	20685769	-	chr21	44757910	+	TGGCCCCCAGGAATATATATATATAT	177	14	90	0	---	---	Duplication	None	---	---	---	Detected	---	chr21,20685772,-,chr21,44757910,+,TGGCCCCCCAGGAATATATATATATATACAC	chr21,20685772,-,chr21,44757910,+,TGGCCCCCCAGGAATATATATATATATACAC	chr21,20685772,-,chr21,44757910,+,TGGCCCCCCAGGAATATATATATATATACAC	---	FALSE
HCC1954	chr21	22578772	+	chr21	27661487	-	---	128	12	85	0	---	---	Deletion	None	---	---	---	Detected	chr21,22578772,+,chr21,27661487,-,	chr21,22578772,+,chr21,27661487,-,	chr21,22578772,+,chr21,27661487,-,	chr21,22578772,+,chr21,27661487,-,	---	FALSE
HCC1954	chr21	25148534	-	chr21	30371867	+	---	97	7	91	0	---	KRTAP13-2	Duplication	None	---	---	---	Detected	chr21,25148530,-,chr21,30371863,+,	chr21,25148530,-,chr21,30371863,+,	chr21,25148530,-,chr21,30371863,+,	chr21,25148532,-,chr21,30371865,+,	---	FALSE
HCC1954	chr21	26435511	-	chr21	28333681	+	---	152	9	74	0	CYYR1-AS1	---	Duplication	None	---	---	---	Detected	chr21,26435511,-,chr21,28333681,+,	chr21,26435511,-,chr21,28333681,+,	chr21,26435511,-,chr21,28333681,+,	chr21,26435511,-,chr21,28333681,+,	---	FALSE
HCC1954	chr21	28172337	+	chr21	38629925	+	---	120	15	81	0	LINC01695	ERG	Inversion	None	---	---	---	Detected	---	chr21,28172337,+,chr21,38629925,+,	chr21,28172340,+,chr21,38629922,+,	chr21,28172338,+,chr21,38629924,+,	---	TRUE
HCC1954	chr21	29882855	+	chr21	29883056	+	---	69	4	41	0	GRIK1	GRIK1	Inversion	None	---	---	---	Detected	---	chr21,29882855,+,chr21,29883056,+,	chr21,29882862,+,chr21,29883049,+,	chr21,29882858,+,chr21,29883053,+,	---	FALSE
HCC1954	chr21	35398247	-	chr21	39523312	+	---	165	14	113	0	LOC100506403	---	Duplication	None	---	---	---	Detected	---	chr21,35398254,-,chr21,39523313,+,AAATAGAC	chr21,35398254,-,chr21,39523313,+,AAATAGAC	chr21,35398254,-,chr21,39523313,+,AAATAGAC	---	FALSE
HCC1954	chr21	38115945	+	chr21	40962382	+	C	120	7	98	0	DSCR4	---	Inversion	None	---	---	---	Detected	chr21,38115945,+,chr21,40962382,+,	chr21,38115940,+,chr21,40962387,+,	chr21,38115945,+,chr21,40962382,+,	chr21,38115942,+,chr21,40962385,+,	---	FALSE
HCC1954	chr21	41515667	-	chr21	41531491	-	---	95	7	83	0	---	---	Inversion	None	---	---	---	Detected	---	chr21,41515665,-,chr21,41531493,-,	chr21,41515665,-,chr21,41531493,-,	chr21,41515666,-,chr21,41531492,-,	---	FALSE
HCC1954	chr21	41711608	+	chr21	41713742	-	TTTGAAATACCACCTAGAGGAAGGGGTAATAGTACACCCACA	76	13	58	0	LINC00479	LINC00479	Deletion	None	---	---	---	Detected	chr21,41711608,+,chr21,41713742,-,TTTGAAATACCACCTAGAGGAAGGGGTAATAGTACACCCACA	chr21,41711608,+,chr21,41713742,-,TTTGAAATACCACCTAGAGGAAGGGGTAATAGTACACCCACA	---	---	---	FALSE
HCC1954	chr22	21953143	+	chr22	22047412	+	---	206	17	77	0	---	---	Inversion	None	---	---	---	Detected	---	chr22,21953143,+,chr22,22047412,+,	---	chr22,21953144,+,chr22,22047411,+,	---	FALSE
HCC1954	chr22	27041467	+	chr5	72761208	+	---	117	10	82	0	---	---	Translocation	None	---	---	---	Detected	---	chr5,72761205,+,chr22,27041470,+,	---	chr5,72761206,+,chr22,27041469,+,	---	FALSE
HCC1954	chr3	107417577	+	chr3	107725061	-	---	68	9	104	0	---	BBX	Deletion	None	---	---	---	Detected	---	chr3,107417577,+,chr3,107725064,-,GATA	---	chr3,107417577,+,chr3,107725064,-,GATA	---	FALSE
HCC1954	chr3	150317631	-	chr3	150323701	+	---	95	11	91	0	LINC01214	LINC01214	Duplication	None	---	---	---	Detected	---	chr3,150317628,-,chr3,150323698,+,	chr3,150317628,-,chr3,150323698,+,	chr3,150317629,-,chr3,150323699,+,	---	FALSE
HCC1954	chr3	60284446	+	chr3	60299553	-	---	57	5	76	0	FHIT	FHIT	Deletion	None	---	---	---	Detected	chr3,60284448,+,chr3,60299555,-,	chr3,60284446,+,chr3,60299553,-,	chr3,60284448,+,chr3,60299555,-,	chr3,60284447,+,chr3,60299554,-,	---	TRUE
HCC1954	chr4	139305751	+	chr5	111425717	+	---	120	16	97	0	NAA15	CAMK4	Translocation	None	---	---	---	Detected	chr4,139305752,+,chr5,111425716,+,	chr4,139305751,+,chr5,111425717,+,	chr4,139305752,+,chr5,111425716,+,	chr4,139305751,+,chr5,111425717,+,	---	FALSE
HCC1954	chr4	1663354	-	chr4	1848952	+	---	85	6	92	0	FAM53A	LETM1	Duplication	None	---	---	---	Detected	chr4,1663354,-,chr4,1848952,+,	chr4,1663353,-,chr4,1848951,+,	chr4,1663353,-,chr4,1848951,+,	chr4,1663353,-,chr4,1848951,+,	---	FALSE
HCC1954	chr4	169917779	-	chr4	169936766	-	---	60	6	73	0	LINC02275	LINC02275	Inversion	None	---	---	---	Detected	chr4,169917778,-,chr4,169936767,-,	chr4,169917778,-,chr4,169936767,-,	chr4,169917778,-,chr4,169936767,-,	chr4,169917778,-,chr4,169936767,-,	---	FALSE
HCC1954	chr4	170044336	+	chr5	2689169	-	---	393	30	91	0	---	---	Translocation	None	---	---	---	Detected	chr4,170044342,+,chr5,2689175,-,	chr4,170044336,+,chr5,2689169,-,	chr4,170044342,+,chr5,2689175,-,	chr4,170044339,+,chr5,2689172,-,	---	FALSE
HCC1954	chr4	178143749	-	chr5	111128737	-	---	101	8	89	0	---	WDR36	Translocation	None	---	---	---	Detected	chr4,178143748,-,chr5,111128738,-,	chr4,178143748,-,chr5,111128738,-,	chr4,178143748,-,chr5,111128738,-,	chr4,178143748,-,chr5,111128738,-,	---	FALSE
HCC1954	chr4	60952955	-	chr4	60954211	-	---	61	5	46	0	---	---	Inversion	None	---	---	---	Detected	---	chr4,60952952,-,chr4,60954214,-,	chr4,60952952,-,chr4,60954214,-,	---	---	FALSE
HCC1954	chr4	77972863	-	chr4	86144636	-	---	131	13	92	0	---	LOC101929064,MAPK10	Inversion	None	---	---	---	Detected	chr4,77972863,-,chr4,86144636,-,	chr4,77972862,-,chr4,86144637,-,	chr4,77972862,-,chr4,86144637,-,	chr4,77972862,-,chr4,86144637,-,	---	FALSE
HCC1954	chr5	103099776	-	chr8	120478421	+	---	233	19	87	0	GIN1	MTBP	Translocation	None	---	---	---	Detected	chr5,103099776,-,chr8,120478421,+,	chr5,103099776,-,chr8,120478421,+,	chr5,103099776,-,chr8,120478421,+,	chr5,103099776,-,chr8,120478421,+,	---	FALSE
HCC1954	chr5	104088261	-	chr5	112820277	-	---	178	23	93	0	---	APC	Inversion	None	---	---	---	Detected	chr5,104088260,-,chr5,112820278,-,	chr5,104088260,-,chr5,112820278,-,	chr5,104088260,-,chr5,112820278,-,	chr5,104088260,-,chr5,112820278,-,	---	TRUE
HCC1954	chr5	109697425	-	chr5	113132070	-	---	190	12	114	0	MAN2A1	MCC	Inversion	None	---	---	---	Detected	chr5,109697424,-,chr5,113132073,-,C	chr5,109697424,-,chr5,113132073,-,C	chr5,109697424,-,chr5,113132085,-,ACGCTTATATCCCC	chr5,109697424,-,chr5,113132073,-,C	---	FALSE
HCC1954	chr5	110035097	+	chr5	113471961	-	C	158	15	129	0	---	MCC	Deletion	None	---	---	---	Detected	chr5,110035097,+,chr5,113471961,-,C	chr5,110035097,+,chr5,113471961,-,C	chr5,110035097,+,chr5,113471961,-,C	chr5,110035097,+,chr5,113471961,-,C	---	FALSE
HCC1954	chr5	110313445	+	chr5	114620625	-	---	187	30	80	0	---	LOC101927078	Deletion	None	---	---	---	Detected	chr5,110313445,+,chr5,114620625,-,	chr5,110313445,+,chr5,114620625,-,	chr5,110313445,+,chr5,114620625,-,	chr5,110313445,+,chr5,114620625,-,	---	FALSE
HCC1954	chr5	110776618	-	chr5	114294451	-	---	191	11	135	0	---	---	Inversion	None	---	---	---	Not detected	---	---	---	---	---	FALSE
HCC1954	chr5	111944312	-	chr5	111946065	-	---	93	12	59	0	NREP,NREP-AS1	NREP,NREP-AS1	Inversion	None	---	---	---	Detected	chr5,111944311,-,chr5,111946075,-,TGTGATCAAA	chr5,111944311,-,chr5,111946069,-,	---	chr5,111944311,-,chr5,111946075,-,TGTGATCAAA	---	FALSE
HCC1954	chr5	112279210	+	chr5	112280142	+	---	79	5	48	0	EPB41L4A	EPB41L4A	Inversion	None	---	---	---	Detected	---	chr5,112279210,+,chr5,112280142,+,	---	chr5,112279210,+,chr5,112280142,+,	---	FALSE
HCC1954	chr5	115469368	-	chr8	129930477	-	---	199	43	101	0	---	FAM49B	Translocation	None	---	---	---	Not detected	---	---	---	---	---	FALSE
HCC1954	chr5	115478653	+	chr8	128191967	-	A	247	51	105	0	---	---	Translocation	None	---	---	---	Detected	chr5,115478653,+,chr8,128191967,-,A	chr5,115478653,+,chr8,128191967,-,A	chr5,115478653,+,chr8,128191967,-,A	chr5,115478653,+,chr8,128191967,-,A	---	FALSE
HCC1954	chr5	115813220	+	chr8	110523801	+	---	624	82	75	0	CDO1	---	Translocation	None	---	---	---	Detected	chr5,115813220,+,chr8,110523801,+,	chr5,115813220,+,chr8,110523801,+,	---	chr5,115813220,+,chr8,110523801,+,	---	FALSE
HCC1954	chr5	124011679	+	chr5	124012535	-	---	59	35	50	0	---	---	Deletion	None	---	---	---	Detected	chr5,124011679,+,chr5,124012535,-,	chr5,124011679,+,chr5,124012535,-,	chr5,124011680,+,chr5,124012536,-,	chr5,124011679,+,chr5,124012535,-,	---	FALSE
HCC1954	chr5	1337588	+	chr5	1337797	+	---	513	28	50	0	CLPTM1L	CLPTM1L	Inversion	None	---	---	---	Detected	---	chr5,1337588,+,chr5,1337797,+,	---	chr5,1337593,+,chr5,1337792,+,	---	FALSE
HCC1954	chr5	141501954	+	chr5	141520363	-	---	83	8	97	0	PCDHGA1,PCDHGA10,PCDHGA11,PCDHGA12,PCDHGA2,PCDHGA3,PCDHGA4,PCDHGA5,PCDHGA6,PCDHGA7,PCDHGA8,PCDHGA9,PCDHGB1,PCDHGB2,PCDHGB3,PCDHGB4,PCDHGB5,PCDHGB6,PCDHGB7,PCDHGC3,PCDHGC4,PCDHGC5	DIAPH1	Deletion	None	---	---	---	Detected	chr5,141501954,+,chr5,141520363,-,	chr5,141501954,+,chr5,141520363,-,	chr5,141501956,+,chr5,141520365,-,	chr5,141501955,+,chr5,141520364,-,	---	FALSE
HCC1954	chr5	175755570	+	chr8	116498969	+	---	411	77	85	0	---	---	Translocation	None	---	---	---	Detected	chr5,175755570,+,chr8,116498969,+,	chr5,175755570,+,chr8,116498969,+,	---	chr5,175755570,+,chr8,116498969,+,	---	FALSE
HCC1954	chr5	177098810	+	chr8	130869324	-	---	413	157	97	0	---	ADCY8	Translocation	None	---	---	---	Detected	chr5,177098810,+,chr8,130869324,-,	chr5,177098810,+,chr8,130869324,-,	chr5,177098810,+,chr8,130869324,-,	chr5,177098805,+,chr8,130869324,-,CGCCC	---	FALSE
HCC1954	chr5	177240577	-	chr8	130427617	-	---	210	43	96	0	NSD1	ASAP1	Translocation	None	---	---	---	Detected	chr5,177240574,-,chr8,130427620,-,	chr5,177240574,-,chr8,130427620,-,	---	chr5,177240575,-,chr8,130427619,-,	---	TRUE
HCC1954	chr5	179815464	+	chr5	179832114	-	---	62	7	82	0	SQSTM1	SQSTM1	Deletion	None	---	---	---	Detected	chr5,179815460,+,chr5,179832111,-,	chr5,179815460,+,chr5,179832111,-,	chr5,179815464,+,chr5,179832115,-,	chr5,179815462,+,chr5,179832113,-,	---	FALSE
HCC1954	chr5	180024921	-	chr8	130387594	+	G	208	38	104	0	RNF130	ASAP1	Translocation	None	---	---	---	Detected	chr5,180024921,-,chr8,130387594,+,GG	chr5,180024921,-,chr8,130387594,+,GG	---	chr5,180024921,-,chr8,130387594,+,GG	---	FALSE
HCC1954	chr5	181026375	-	chr8	129931899	+	---	267	39	105	0	---	FAM49B	Translocation	None	---	---	---	Detected	chr5,181026372,-,chr8,129931896,+,	chr5,181026372,-,chr8,129931896,+,	chr5,181026372,-,chr8,129931896,+,	chr5,181026373,-,chr8,129931897,+,	---	FALSE
HCC1954	chr5	181242660	+	chr8	110510787	-	---	754	175	86	0	RACK1	---	Translocation	None	---	---	---	Detected	chr5,181242663,+,chr8,110510790,-,	chr5,181242660,+,chr8,110510787,-,	---	chr5,181242661,+,chr8,110510788,-,	---	FALSE
HCC1954	chr5	2840198	+	chr8	106222455	-	---	631	190	86	0	---	---	Translocation	None	---	---	---	Detected	chr5,2840200,+,chr8,106222457,-,	chr5,2840198,+,chr8,106222455,-,	---	chr5,2840199,+,chr8,106222456,-,	---	FALSE
HCC1954	chr6	123792453	+	chr6	123792454	-	AAGGAATGGAATTCTAGGTTTTTATGGTTTTAGGTTTAACGTTTAAATCTTTAATCCATCTTGAATTGATTTTTGTATAAGGTGTAAGGAAGGGATCCAGTTTCAGCTTTCTACATATGGCTAGCCAGTTTTCCCAGCACCATTTATTAAACAGGGAATCCTTTCCCATTGCTTGTTTTTCTCAGGTTTGTCAAAGATCAGATAGTTGTAGATATGCGGCATTATTTCTGAGGGCTCTGTTCTGTTCCATTGATCTATATCTCTGTTTTGGTACCAGTACCATGCTGTTTTTGTTACTGTAGCCTTGTAGTATAGTTTGAAGTCAGGTAGTGTGATGCCTCCAGCTTTGTTCTTTTGGCTTAGGATTGACTTGGCAATGCGGGCTCTTTTTTGGTTCCATATGAACTTTAAAGTAGTTTTTTCCAATTCTGTGAAGAAAGTCATTGGTAGCTTGATGGGGATGGCATTGAATCTGTAAATTACCTTGGGCAGTATGGCCATTTTCACGATATTGATTCTTCCTACCCATGAGCATGGAATGTTCTTCCATTTGTTTGTCTCCTTTTATTTCCTTGAGCAGTGGTTTGTAGTTCTCCTTGAAGAGGTCCTTCACATCCCTTGTAAGTTGGATTCCTAGGTATTTTATTCTCTTTGAAGCAATTGTGAATGGGAGTTCACTCATGATTTGGCTCTCTGTTTGTCTGTTGTTGGTGTATAAGAATGCTTGTGATTTTTTTGTACATTGATTTTGTATCCTGAGACTTTGCTGAAGTTGCTTATCAGCTTAAGGAGATTTTGGGCTGAGACGATGGGGTTTTCTAGATAAACAATCATGTCGTCTGCAAACAGGGACAATTTGACTTCTCTTTTCCTAATTGAATACCCTTTATTTCCTTCTCCTGCCTGATTGCCCTGGCCAGAACTTCCAACACTATGTTGAATAGGAGCGGTGAGAGAGGGCATCCCTGTCTTGTGCCAGTTTTCAAAGGGAATGCTTCCAGTTTTTGTCCATTCAGTATGATATTGGCTGTGGGTTTGTCATAGATAGCTCTTATTATTTTGAAATACGTCCCATCAATACCTAATTTATTGAGAGTTTTTAGCATGAAGGGTTGTTGAATTTTGTCAAAGGCTTTTTCTGCATCTATTGAGATAATCATGTGGTTTTTGTCTTTGGCTCTGTTTATATGCTGGATTACATTTATTGATTTGCGTATATTGAACCAGCCTTGCATCCCAGGGATGAAGCCCACTTGATCATGGTGGATAAGCTTTTTGATGTGCTGCTGGATTCGGTTTGCCAGTATTTTATTGAGGATTTTTGCATCAATGTTCATCAAGGATATTGGTCTAAAATTTCTTTTTTGGTTGTGTCTCTGCCCGGCTTTGGTATCAGAATGATGCTGGCCTCATAAAATGAGTTAGGAGGATTCCCTCTTTTTCTATTGATTGGAATAGTTTCAGAAGGAATGGTACCAGTTCCTCCTTGTACCTCTGGTAGAATTCGGCTGTGAATCCATCTGGTCCTGGACTCTTTTTGGTTGGTAAACTATTGATTATTGCCACAATTTCAGAGCCTGTTATTGGTCGATTCAGAGATTCAACTTCTTCCTGGTTTAGTCTTGGGAGAGTGTATGTGTCGAGGAATGTATCCATTTCTTCCAGATTTTCTAGTTTATTTGCGTAGAGGTGTTTGTAGTATTCTCTGATGGTAGTTTGTATTTCTGTGGGATCGGTGGTGATATCCCCTTTATCATTTTTTATTGTGTCTATTTGATTCTTCTCTCTTTTTTCTTTATTAGTCTTGCTAGCGGTCTATCAATTTTGTTGATCCTTTCAAAACCAGCTCCTGGATTCATTGATTTTTTGAAGGGTTTTTGTGTCTCTATTTCCTTCAGTTCTGCTCTGATTTTAGTTATTTCTTGCCTTCTGCTAGCTTTTGAATGTGTTTGCTCTTGCTTTCTAGTTCTTTTAATTGTGATGTTAGGGTGTCAATTTTGGATCTTTCCTGCTTTCTCTGGTAGGCATTTAGTGCTATAAATTTCCCTCTACACACTGCTTTGAATGCGTCCCAGAGATTCTGGTATGTGGTGTCTTTGTTCTCGTTGGTTTCAAAGAACATCTTTATTTCTGCCTTCATTTCGTTATGTACCCAGTAGTCATTCAGGAGCAGGTTGTTCAGTTTCCATGTAGTTGAGCGGCTTTGAGTGAGATTCTTAATCCTGAGTTCTAGTTTGATTGCACTGTGGTCTGAGAGATAGTTTGTTATAATTTCTGTTCTTTTACATTTGCTGAGGAGAGCTTTACTTCCAACTATGTGGTCAATTTTGGAATAGGTGTGGTGTGGTGCTGAAAAAATGTATATTCTGTTGATTTGGGGTGGAGAGTTCTGTAGATGTCTATTAGGTCTGCTTGGTGCAGAGCTGAGTTCAATTCCTGGGTATCCTTGTTGACTTTCTGTCTCGTTGATCTGTCTAATGTTGACAGTGGGGTGTTAAAGTCTCCCATTATTAATGTGTGGGAGTCTAAGTCTCTTTGTAGGTCACTGAGGACTTGCTTTATGAATCTGGGTGCTCCTGTATTGGGTGCATAAATATTTAGGATAGTTAGCTCCTCTTGTTGAATTGATCCCTTTACCATTATGTAATGGCCTTCTTTGTCTCTTTTGATCTTTGTTGGTTTAAAGTCTGTTTTATCAGAGACTAGGATTGCAACCCTGCCTTTTTTGTTTTCCATTGGCTTGGTAGATCTTCCTCCATCCTTTTATTTTGAGCCTATGTGTGTCTCTGCACGTGAGATGGGTTTCCTGAATACAGCACACTGATGGGTCTTGACTCTTTATCCAACTTGCCAGTCTGTGTCTTTTAATTGCAGAATTTAGTCCATTTATATTTAAAGTTAATATTGTTATGTGTGAATTTGATCCTGTCATTATGATGTTAGCTGGTGATTTTGCTCATTAGTTGATGCAGTTTCTTCCTAGTCTCGATGGTCTTTACATTTTGGCATGATTTTGCAGCGGCTGGTACTGGTTGTTCCTTTCCATGTTTAGCGCTTCCTTCAGGAGCTCTTTTAGGGCAGGCCTGGTGGTGACAAAATCTCTCAACATTTGCTTGTCTATAAAGTATTTTATTTCTCCTTCACTTATGAAGCTTAGTTTGGCTGGATATGAAATTCTGGGTTGAAAATTCTTTTCTTTAAGAATGTTGAATATTGGCCCCACTCTCTTCTGGCTTGTAGGGTTTCTGCCGAGAGATCCGCTGTTAGTCTGATGGGCTTTCCTTTGAGGGTAACCCGACCTTCTCTCTGGCTGCCCTTAACATTTTTCCTTCATTTCAACTTTGGTGAATCTGACAATTATGTGTCTTGGAGTTGCTCTTCTCGAGGAGTATCTTTGTGGCGTTCTCTGTATTTCCTGAATCTGAACGTTGGCCTGCCTTGCTAGATTGGGGAAGTTCTCCTGGATAATATCCTGCAGAGTGTTTTCCAACTTGGTTCCATTCTCCACATCACTTTCAGGTACACCAATCAGACGTAGATTTGGTCTTTTCACATAGTCCCATATTTCTTGAGGCTTTGCTCATTTCTTTTTATTCTTTTTCTCTAAACTTCCCTTCTCGCTTCATTTCATTCATTTCATCTTCCATTGCTGATACCCTTTCTTCCAGTTGATCGCATCGGCTCCTGAGGCTTCTGCATTCTTCACGTAGTTCTCGAGCCTTGGTTTTCAGCTCCATCAGCTCCTTTAAGCACTTCTCTGTATTGGTTATTCTAGTTATACATTCTTCTAAATTTTTTCAAAGTTTTCAACTTCTTTGCCTTTGGTTTGAATGTCCTCCCGTAGCTCAGAGTAATTTGATCGTCTGAAGCCTTCTTCTCTCAGCTCGTCAAAATCATTCTCCATCCAGCTTTGTTCTGTTGCTGGTGAGGAACTGCGTTCCTTTGGAGGAGGAGAGGCGCTCTGTGTTTTAGAGTTTCCAGTTTTTCTGTTCTGTTTTTTCCCCATCTTTGTGGTTTTATCTACTTTTGGTCTTTGATGATGGTGATGTACAGATGGGTTTTCGTGTGTAGATGTCCTTTCTGGTTGTTAGTTTTCCTTCTAACAGACAGGACCCTCAGCTGCAGGTCTGTTGGAATACCCTGCCGTGTGAGGTGTCAGTGTGCCCCTGCTGGGGGTGCCTCAGGACATAGGCGTGGGCAAGGACTTCATGTCCAAAACACCAAAAGCAATGGCAACAAAAGACAAAATTGACAAATGGGATCTAATTAAACTAAAGAGCTTCTGCACAGCAAAAGAAACTACCATCAGAGTGAACAGGCAACCTACAACATGGGAGAAAATTTTTGCAACCTACTCATCTGACAAAGGGCTAATATCCAGAATCTACAATGAACTCAAACAAATTTACAAGAAAAAACAAACAACCCCATCAAAAAGTGGGCGAAGGACATGAACAGACACTTCTCAAAAGAAGACATTTATGCAGCCAAAAACACATGAAGAAATGCTCATCATCACTGGCCATCAGAGAAATGCAAATCAAAACCACTATGAGATATCATCTCACACCAGTTAGAATGGCAATCATTAAAAAGTCAGGAAACAACAGGTGCTGGAGAGGATGCGGAGAAATAGGAACACTTTTACACTGTTGGTGGGACTGTAAACTAGTTCAACCATTGTGGAAGTCAGTGTGGCGATTCCTCAGGGATCTAGAACTAGAAATACCATTTGACCCAGCCATCCCATTACTGGGTATATACCCAAATGAGTATAAATCATGCTGCTATAAAGACACATGCACACGTATGTTTATTGCGGCACTATTCACAATAGCAAAGACTTGGAACCAACCCAAATGTCCAACAATGATAGACTGGATTAAGAAAATGTGGCACATATACACCATGGAATACTATGCAGCCATAAAAATGATGAGTTCATATCCTTTGTAGGGACATGGATGAAATTGGAAACCATCATTCTCAGTAAACTATCGCAAGAACAAAAACCAAACACTGCATATTCTCACTCATAGGTGGGAATTGAACAATGAGATCACATGGACACAGGAAGGGGAATATCACACTCTGGGGACTGTGGTGGGTCGGGGAGGGGGAGGGATAGCATTGGGAGATATACCTAATGCTAGATGACACATTAGTGGGTGCAGCGCACCAGCATGGCACATGTATACATATGTAACTAACCTGCACAATGTGCACATGTACCCTAAAACTTAGAGTATAATAAAAAAAAAAAAAAAATAACAATAAAATGAGATAAAATCTAAAAAAAAAAAAAAAAAAAA	43	21	44	0	---	---	Insertion	Partnered_L1	AAGGAATGGAATT	chrX,11707248,11713279,+,L1HS	Inverted	Not detected	---	---	---	---	---	FALSE
HCC1954	chr6	130935043	-	chr6	139555534	+	---	117	10	92	0	EPB41L2	---	Duplication	None	---	---	---	Detected	---	chr6,130935043,-,chr6,139555534,+,	chr6,130935043,-,chr6,139555534,+,	chr6,130935043,-,chr6,139555534,+,	---	FALSE
HCC1954	chr6	89349982	+	chr6	89857565	-	---	81	11	96	0	UBE2J1	CASP8AP2	Deletion	None	---	---	---	Detected	chr6,89349984,+,chr6,89857567,-,	chr6,89349982,+,chr6,89857565,-,	chr6,89349984,+,chr6,89857567,-,	chr6,89349983,+,chr6,89857566,-,	---	FALSE
HCC1954	chr7	111082272	+	chr7	111146229	-	---	96	5	91	0	IMMP2L	IMMP2L	Deletion	None	---	---	---	Detected	---	chr7,111082268,+,chr7,111146225,-,	chr7,111082271,+,chr7,111146228,-,	chr7,111082269,+,chr7,111146226,-,	---	FALSE
HCC1954	chr8	101857895	+	chr8	101858099	+	---	117	9	48	0	NCALD	NCALD	Inversion	None	---	---	---	Detected	---	chr8,101857895,+,chr8,101858099,+,	---	chr8,101857895,+,chr8,101858099,+,	---	FALSE
HCC1954	chr8	106594366	+	chr8	118144206	+	---	680	35	86	0	OXR1	SAMD12	Inversion	None	---	---	---	Detected	---	chr8,106594366,+,chr8,118144206,+,	chr8,106594368,+,chr8,118144204,+,	chr8,106594367,+,chr8,118144205,+,	---	FALSE
HCC1954	chr8	106992630	+	chr8	132804543	-	---	247	40	82	0	---	PHF20L1	Deletion	None	---	---	---	Detected	chr8,106992630,+,chr8,132804543,-,	chr8,106992630,+,chr8,132804543,-,	chr8,106992630,+,chr8,132804543,-,	chr8,106992630,+,chr8,132804543,-,	---	FALSE
HCC1954	chr8	108808410	-	chr8	109130694	+	---	248	34	81	0	---	---	Duplication	None	---	---	---	Detected	chr8,108808410,-,chr8,109130694,+,	chr8,108808410,-,chr8,109130694,+,	---	chr8,108808410,-,chr8,109130694,+,	---	FALSE
HCC1954	chr8	110521710	-	chr8	129831744	+	---	619	80	104	0	---	---	Duplication	None	---	---	---	Detected	chr8,110521709,-,chr8,129831743,+,	chr8,110521709,-,chr8,129831743,+,	chr8,110521709,-,chr8,129831743,+,	chr8,110521709,-,chr8,129831743,+,	---	FALSE
HCC1954	chr8	112009720	-	chr8	112018943	-	---	224	38	75	0	---	---	Inversion	None	---	---	---	Detected	chr8,112009720,-,chr8,112018943,-,	chr8,112009715,-,chr8,112018948,-,	chr8,112009715,-,chr8,112018948,-,	chr8,112009717,-,chr8,112018946,-,	---	FALSE
HCC1954	chr8	117970620	+	chr8	123295413	-	---	469	36	86	0	EXT1	---	Deletion	None	---	---	---	Detected	chr8,117970620,+,chr8,123295413,-,	chr8,117970620,+,chr8,123295413,-,	chr8,117970621,+,chr8,123295414,-,	chr8,117970620,+,chr8,123295413,-,	---	TRUE
HCC1954	chr8	122702718	+	chr8	122703433	-	---	135	13	57	0	---	---	Deletion	None	---	---	---	Detected	---	chr8,122702718,+,chr8,122703433,-,	chr8,122702719,+,chr8,122703434,-,	chr8,122702718,+,chr8,122703433,-,	---	FALSE
HCC1954	chr8	127918162	-	chr8	129855220	+	---	273	62	85	0	PVT1	FAM49B	Duplication	None	---	---	---	Detected	chr8,127918161,-,chr8,129855220,+,	chr8,127918158,-,chr8,129855217,+,	chr8,127918158,-,chr8,129855217,+,	chr8,127918159,-,chr8,129855218,+,	---	FALSE
HCC1954	chr8	128200722	-	chr8	128204724	+	---	167	49	56	0	---	---	Duplication	None	---	---	---	Detected	chr8,128200722,-,chr8,128204724,+,	chr8,128200720,-,chr8,128204722,+,	---	chr8,128200721,-,chr8,128204723,+,	---	FALSE
HCC1954	chr8	129328840	+	chr8	129332889	+	---	160	28	77	0	---	---	Inversion	None	---	---	---	Detected	chr8,129328841,+,chr8,129332888,+,	chr8,129328840,+,chr8,129332889,+,	---	chr8,129328840,+,chr8,129332889,+,	---	FALSE
HCC1954	chr8	129863382	-	chr8	131431747	+	---	181	69	93	0	FAM49B	---	Duplication	None	---	---	---	Detected	---	chr8,129863381,-,chr8,131431746,+,	chr8,129863381,-,chr8,131431746,+,	chr8,129863381,-,chr8,131431746,+,	---	FALSE
HCC1954	chr8	43799848	-	chr8	43800297	-	AGGATATTTGGTTTACCCACAGCTCTCAATGGGCTCCCAAACTTCTCTTCAGAGATTCTCTAAAGAGAGTGTTTCAATCTGCGGAATCA	66	9	49	0	---	---	Inversion	None	---	---	---	Not detected	---	---	---	---	---	FALSE
HCC1954	chr8	67698678	+	chr8	67706853	-	---	82	11	66	0	CPA6	CPA6	Deletion	None	---	---	---	Detected	chr8,67698678,+,chr8,67706853,-,	chr8,67698678,+,chr8,67706853,-,	chr8,67698678,+,chr8,67706853,-,	chr8,67698678,+,chr8,67706853,-,	---	FALSE
HCC1954	chr8	71218551	-	chr8	105594714	+	---	146	21	92	0	EYA1	ZFPM2	Duplication	None	---	---	---	Detected	chr8,71218546,-,chr8,105594709,+,	chr8,71218546,-,chr8,105594709,+,	chr8,71218546,-,chr8,105594709,+,	chr8,71218548,-,chr8,105594711,+,	---	FALSE
HCC1954	chr8	76532215	+	chr8	76535303	-	---	92	7	64	0	---	---	Deletion	None	---	---	---	Detected	chr8,76532215,+,chr8,76535303,-,	chr8,76532215,+,chr8,76535303,-,	chr8,76532215,+,chr8,76535303,-,	chr8,76532215,+,chr8,76535303,-,	---	FALSE
HCC1954	chr8	84482139	+	chr8	84739908	-	TTTTACATGTTT	115	10	84	0	RALYL	RALYL	Deletion	None	---	---	---	Detected	chr8,84482139,+,chr8,84739908,-,TTTTACATGTTT	chr8,84482139,+,chr8,84739908,-,TTTTACATGTTT	chr8,84482139,+,chr8,84739908,-,TTTTACATGTTT	chr8,84482139,+,chr8,84739908,-,TTTTACATGTTT	---	FALSE
HCC1954	chr8	87660100	-	chr8	87660816	-	---	70	17	53	0	---	---	Inversion	None	---	---	---	Detected	---	chr8,87660096,-,chr8,87660820,-,	chr8,87660096,-,chr8,87660820,-,	chr8,87660098,-,chr8,87660818,-,	---	FALSE
HCC1954	chr8	92583619	+	chr8	92583757	-	CATGTC	139	10	41	0	LOC102724710	LOC102724710	Deletion	None	---	---	---	Detected	---	---	---	chr8,92583619,+,chr8,92583757,-,CATGTC	---	FALSE
HCC1954	chr9	3197053	-	chr9	3206737	-	C	257	18	67	0	LINC01231	---	Inversion	None	---	---	---	Detected	---	chr9,3197053,-,chr9,3206737,-,C	chr9,3197053,-,chr9,3206737,-,C	chr9,3197053,-,chr9,3206737,-,C	---	FALSE
HCC1954	chrX	100073479	+	chrX	100079839	-	---	47	12	75	0	---	---	Deletion	None	---	---	---	Detected	chrX,100073479,+,chrX,100079844,-,TTAAT	chrX,100073479,+,chrX,100079844,-,TTAAT	chrX,100073479,+,chrX,100079844,-,TTAAT	chrX,100073479,+,chrX,100079844,-,TTAAT	---	FALSE
HCC1954	chrX	45620038	-	chrX	50355012	+	---	142	10	84	0	---	---	Duplication	None	---	---	---	Detected	---	chrX,45620037,-,chrX,50355011,+,	chrX,45620037,-,chrX,50355011,+,	chrX,45620037,-,chrX,50355011,+,	---	FALSE
HCC1954	chrX	63573971	+	chrX	63574498	-	---	47	13	35	0	---	---	Deletion	None	---	---	---	Detected	chrX,63573971,+,chrX,63574498,-,	chrX,63573971,+,chrX,63574498,-,	chrX,63573976,+,chrX,63574503,-,	chrX,63573973,+,chrX,63574500,-,	---	FALSE
HCC1954	chrX	82805008	+	chrX	82806293	-	---	106	11	180	0	---	---	Deletion	None	---	---	---	Not detected	---	---	---	---	---	FALSE
HCC1954	chr1	10600870	+	chr1	10600999	-	---	56	8	44	0	PEX14	PEX14	Deletion	None	---	---	---	Detected	---	chr1,10600870,+,chr1,10600999,-,	---	---	---	FALSE
HCC1954	chr1	174102995	-	chr1	174115902	-	---	105	9	77	0	---	---	Inversion	None	---	---	---	Detected	---	chr1,174102995,-,chr1,174115908,-,AGATGCC	chr1,174102995,-,chr1,174115908,-,GGCATCT	chr1,174102995,-,chr1,174115908,-,AGATGCC	---	FALSE
HCC1954	chr1	226446815	+	chr5	114268808	-	---	153	9	79	0	---	---	Translocation	None	---	---	---	Detected	---	chr1,226446815,+,chr5,114268808,-,	chr1,226446819,+,chr5,114268812,-,	chr1,226446817,+,chr5,114268810,-,	---	FALSE
HCC1954	chr1	6063395	+	chr1	6064534	-	---	44	8	57	0	KCNAB2	KCNAB2	Deletion	None	---	---	---	Detected	chr1,6063395,+,chr1,6064534,-,	chr1,6063395,+,chr1,6064534,-,	chr1,6063399,+,chr1,6064538,-,	chr1,6063397,+,chr1,6064536,-,	---	FALSE
HCC1954	chr10	15917830	+	chr10	15918390	-	---	68	11	64	0	---	---	Deletion	None	---	---	---	Not detected	---	---	---	---	---	FALSE
HCC1954	chr10	4814543	-	chr10	56895011	+	TTTAGCACTTGTTTAATTGTGAAGTAGCTGACTC	100	9	76	0	---	---	Duplication	None	---	---	---	Detected	chr10,4814543,-,chr10,56895011,+,TTTAGCACTTGTTTAATTGTGAAGTAGCTGACTC	chr10,4814543,-,chr10,56895011,+,TTTAGCACTTGTTTAATTGTGAAGTAGCTGACTC	chr10,4814543,-,chr10,56895011,+,TTTAGCACTTGTTTAATTGTGAAGTAGCTGACTC	chr10,4814543,-,chr10,56895011,+,TTTAGCACTTGTTTAATTGTGAAGTAGCTGACTC	---	FALSE
HCC1954	chr11	101927907	-	chr11	101928442	-	---	96	15	42	0	CEP126	CEP126	Inversion	None	---	---	---	Detected	---	chr11,101927905,-,chr11,101928444,-,	chr11,101927905,-,chr11,101928444,-,	chr11,101927906,-,chr11,101928443,-,	---	FALSE
HCC1954	chr11	23782552	+	chr11	25874516	-	---	53	16	80	0	---	---	Deletion	None	---	---	---	Detected	chr11,23782552,+,chr11,25874516,-,	chr11,23782552,+,chr11,25874516,-,	chr11,23782553,+,chr11,25874517,-,	chr11,23782552,+,chr11,25874516,-,	---	FALSE
HCC1954	chr11	69636831	+	chr8	126981791	-	---	466	48	108	0	---	---	Translocation	None	---	---	---	Detected	---	chr8,126981791,-,chr11,69636831,+,	---	---	---	FALSE
HCC1954	chr11	69794535	+	chr5	117541615	+	C	255	99	72	0	---	LINC00992	Translocation	None	---	---	---	Detected	chr5,117541596,+,chr11,69794535,+,CGTATATTATACATGC	chr5,117541614,+,chr11,69794535,+,	---	chr5,117541596,+,chr11,69794535,+,GCATGTATAATATACG	---	FALSE
HCC1954	chr11	91028702	-	chr11	91824997	-	CTTTCAAAGTTGGAATAAGCCCAGAGAGGTAAAATACTATACTTAAGT	132	14	75	0	---	---	Inversion	None	---	---	---	Detected	---	chr11,91028689,-,chr11,91824997,-,CTTTCAAAGTTGGGGAATAAGCCCAGAGAGGTAAAATACTA	chr11,91028701,-,chr11,91824996,-,	---	---	FALSE
HCC1954	chr11	91625142	+	chr5	114206063	-	---	141	14	88	0	---	---	Translocation	None	---	---	---	Detected	chr5,114206066,-,chr11,91625145,+,	chr5,114206063,-,chr11,91625142,+,	chr5,114206063,-,chr11,91625142,+,	chr5,114206064,-,chr11,91625143,+,	---	FALSE
HCC1954	chr11	94448334	-	chr11	94463321	-	---	261	43	79	0	MRE11	MRE11	Inversion	None	---	---	---	Detected	chr11,94448334,-,chr11,94463321,-,	chr11,94448333,-,chr11,94463322,-,	chr11,94448333,-,chr11,94463322,-,	chr11,94448333,-,chr11,94463322,-,	---	FALSE
HCC1954	chr11	97164198	-	chr8	128022276	+	---	252	41	95	0	---	PVT1	Translocation	None	---	---	---	Detected	chr8,128022276,+,chr11,97164198,-,	chr8,128022276,+,chr11,97164198,-,	chr8,128022276,+,chr11,97164198,-,	chr8,128022276,+,chr11,97164198,-,	---	FALSE
HCC1954	chr12	42737024	-	chr22	21908323	-	---	258	13	91	0	---	---	Translocation	None	---	---	---	Detected	---	chr12,42737021,-,chr22,21908326,-,	chr12,42737021,-,chr22,21908326,-,	chr12,42737022,-,chr22,21908325,-,	---	FALSE
HCC1954	chr12	57534983	-	chr12	57785910	+	---	108	13	98	0	DCTN2	TSFM	Duplication	None	---	---	---	Detected	chr12,57534983,-,chr12,57785910,+,	chr12,57534982,-,chr12,57785909,+,	chr12,57534982,-,chr12,57785909,+,	chr12,57534982,-,chr12,57785909,+,	---	FALSE
HCC1954	chr12	9032054	+	chr12	9032320	+	---	55	5	61	0	---	---	Inversion	None	---	---	---	Detected	---	chr12,9032054,+,chr12,9032320,+,	---	chr12,9032056,+,chr12,9032318,+,	---	FALSE
HCC1954	chr12	98647234	+	chr12	98897273	-	---	53	8	89	0	APAF1	ANKS1B	Deletion	None	---	---	---	Detected	chr12,98647234,+,chr12,98897273,-,	chr12,98647234,+,chr12,98897273,-,	chr12,98647234,+,chr12,98897273,-,	chr12,98647234,+,chr12,98897273,-,	---	FALSE
HCC1954	chr13	48180210	+	chr13	48182798	-	---	42	9	57	0	---	---	Deletion	None	---	---	---	Detected	chr13,48180211,+,chr13,48182799,-,	chr13,48180210,+,chr13,48182798,-,	chr13,48180211,+,chr13,48182799,-,	chr13,48180210,+,chr13,48182798,-,	---	FALSE
HCC1954	chr14	36877350	+	chr4	61298213	+	AACAGATATGAGTTTATTACAGGTAAATTCATATTAACTCTATC	98	10	65	0	SLC25A21	ADGRL3	Translocation	None	---	---	---	Not detected	---	---	---	---	---	FALSE
HCC1954	chr15	20636306	-	chr19	45431741	-	GTC	221	17	195	0	---	ERCC1	Translocation	None	---	---	---	Not detected	---	---	---	---	---	FALSE
HCC1954	chr15	24791621	-	chr15	24793103	-	---	50	14	48	0	---	---	Inversion	None	---	---	---	Detected	chr15,24791621,-,chr15,24793103,-,	chr15,24791618,-,chr15,24793106,-,	chr15,24791618,-,chr15,24793106,-,	chr15,24791619,-,chr15,24793105,-,	---	FALSE
HCC1954	chr15	96167273	-	chr15	96526136	+	ATGTTATTTAGTCCCAAGTAGCTGGGACTAATAGACAGA	123	15	80	0	NR2F2-AS1	---	Duplication	None	---	---	---	Detected	chr15,96167273,-,chr15,96526136,+,ATGTTATTTAGTCCCAAGTAGCTGGGACTAATAGACAGA	chr15,96167273,-,chr15,96526136,+,ATGTTATTTAGTCCCAAGTAGCTGGGACTAATAGACAGA	chr15,96167273,-,chr15,96526136,+,ATGTTATTTAGTCCCAAGTAGCTGGGACTAATAGACAGA	chr15,96167273,-,chr15,96526136,+,ATGTTATTTAGTCCCAAGTAGCTGGGACTAATAGACAGA	---	FALSE
HCC1954	chr17	27031014	+	chr17	27032010	-	---	106	26	79	0	---	---	Deletion	None	---	---	---	Detected	---	chr17,27031014,+,chr17,27032010,-,	chr17,27031016,+,chr17,27032012,-,	---	---	FALSE
HCC1954	chr17	39095063	-	chr17	72446975	-	---	101	11	88	0	PLXDC1	LINC00673	Inversion	None	---	---	---	Detected	chr17,39095063,-,chr17,72446975,-,	chr17,39095063,-,chr17,72446975,-,	chr17,39095063,-,chr17,72446975,-,	chr17,39095063,-,chr17,72446975,-,	---	FALSE
HCC1954	chr17	59683889	+	chr17	59827927	-	---	75	7	78	0	CLTC	VMP1	Deletion	None	---	---	---	Detected	chr17,59683889,+,chr17,59827927,-,	chr17,59683889,+,chr17,59827927,-,	chr17,59683892,+,chr17,59827930,-,	chr17,59683890,+,chr17,59827928,-,	---	TRUE
HCC1954	chr18	29980190	+	chr18	29980191	-	ATTTATATGATTATATATCTTTTTTTTTTTTTTTTTTTTTTTTTAATTATTATTATTATTATACTTTAAGTTTTAGGGTACATGTGCACATTGTGCAGGTTAGTTACATATGTATACATGTGCCATGCTGGTGCGCTGCACCCACTAACGTGTCATCTAGCATTAGATATATCTCCCAATGCTATCCCTCCCCACTCCCCTGACCCCACCACAGTCCCCAGAGTGTGATATTCCCTGCCTGTGTCCATGTGATCTCATTGTTCAATTCCCACCTATGAGTGAGAATATGTGGTGTTTGGTTTTTTGTTCTTGCGATAGTTTACTGAGAATGATGGTTTCCAATTTCATCCATGTCCCTACAAAGGACATGAACTCATCATTTTTATGGCTGCATAGTATTCCATGGTGTATATGTGCCACATTTTCTTAATCCAGTCTATCATTGTTGGACATTTGGGTTGGTTCCAAGTCTTTGCTATTGTGAATAATGCCGCAATAAACATACGTGTGCATGTGTCTTTATAGCAGCATGA	49	8	41	0	---	---	Insertion	Solo_L1	ATTTATATGATTATATATCT	None	Simple	Not detected	---	---	---	---	---	FALSE
HCC1954	chr19	1814598	-	chr19	2209141	+	---	93	17	94	0	---	DOT1L	Duplication	None	---	---	---	Detected	chr19,1814595,-,chr19,2209139,+,	chr19,1814595,-,chr19,2209139,+,	chr19,1814595,-,chr19,2209139,+,	chr19,1814596,-,chr19,2209140,+,	---	FALSE
HCC1954	chr19	6625640	+	chr19	6625641	-	TCCCAAATTCATTAAGACAAAAATAAGCTATTCTACACAAAAGACACACTAAAGAAAGTTAAAGGAAATCCAAAGAGTGACAGAATATATTTGCAATACACCTAACATGCAACAAAATTAAGTATTCTGAATAATGAT	34	10	55	0	---	---	Insertion	---	TCCCAAA	None	NA	Partially detected	---	chr8,99080251,+,chr19,6625647,+,	---	chr8,99080251,+,chr19,6625647,+,	---	FALSE
HCC1954	chr2	139962780	+	chr8	123005857	+	---	170	10	89	0	---	---	Translocation	None	---	---	---	Detected	---	chr2,139962780,+,chr8,123005857,+,	chr2,139962780,+,chr8,123005857,+,	chr2,139962780,+,chr8,123005857,+,	---	FALSE
HCC1954	chr2	147963147	+	chr4	173308202	-	---	129	17	85	0	ORC4	GALNT7	Translocation	None	---	---	---	Detected	chr2,147963147,+,chr4,173308202,-,	chr2,147963147,+,chr4,173308202,-,	chr2,147963148,+,chr4,173308203,-,	chr2,147963147,+,chr4,173308202,-,	---	FALSE
HCC1954	chr21	14518321	-	chr21	35990233	-	---	90	18	90	0	SAMSN1	LOC101928269	Inversion	None	---	---	---	Detected	chr21,14518321,-,chr21,35990233,-,	chr21,14518319,-,chr21,35990235,-,	chr21,14518319,-,chr21,35990235,-,	chr21,14518320,-,chr21,35990234,-,	---	FALSE
HCC1954	chr21	17386863	-	chr21	17534330	-	---	167	14	82	0	---	CXADR	Inversion	None	---	---	---	Detected	chr21,17386863,-,chr21,17534330,-,	chr21,17386860,-,chr21,17534333,-,	chr21,17386860,-,chr21,17534333,-,	chr21,17386861,-,chr21,17534332,-,	---	FALSE
HCC1954	chr21	19168651	+	chr21	25605605	-	---	162	20	82	0	---	MRPL39	Deletion	None	---	---	---	Detected	chr21,19168651,+,chr21,25605607,-,T	chr21,19168651,+,chr21,25605607,-,T	chr21,19168651,+,chr21,25605607,-,T	chr21,19168651,+,chr21,25605607,-,T	---	FALSE
HCC1954	chr21	19850388	+	chr21	29914244	-	---	104	12	85	0	---	GRIK1	Deletion	None	---	---	---	Detected	chr21,19850388,+,chr21,29914244,-,	chr21,19850388,+,chr21,29914244,-,	chr21,19850389,+,chr21,29914245,-,	chr21,19850388,+,chr21,29914244,-,	---	FALSE
HCC1954	chr21	20686884	+	chr21	37300726	+	TCTTTGGCAAA	156	10	76	0	---	---	Inversion	None	---	---	---	Detected	---	---	chr21,20686884,+,chr21,37300726,+,TTTGCCAAAGA	chr21,20686884,+,chr21,37300726,+,TCTTTGGCAAA	---	FALSE
HCC1954	chr21	22796242	+	chr21	41699083	+	---	138	16	77	0	---	---	Inversion	None	---	---	---	Detected	chr21,22796223,+,chr21,41699080,+,ACAGCTGGGCAGCAGGGTGCT	chr21,22796223,+,chr21,41699080,+,ACAGCTGGGCAGCAGGGTGCT	chr21,22796223,+,chr21,41699080,+,AGCACCCTGCTGCCCAGCTGT	chr21,22796223,+,chr21,41699080,+,ACAGCTGGGCAGCAGGGTGCT	---	FALSE
HCC1954	chr21	24406918	-	chr21	42809213	+	TTAATATAC	116	14	94	0	---	---	Duplication	None	---	---	---	Detected	chr21,24406918,-,chr21,42809213,+,TTAATATAC	chr21,24406918,-,chr21,42809213,+,TTAATATAC	chr21,24406918,-,chr21,42809213,+,TTAATATAC	chr21,24406918,-,chr21,42809213,+,TTAATATAC	---	FALSE
HCC1954	chr21	26732527	+	chr21	37286066	-	---	156	23	97	0	---	---	Deletion	None	---	---	---	Detected	chr21,26732527,+,chr21,37286066,-,	chr21,26732527,+,chr21,37286066,-,	chr21,26732532,+,chr21,37286071,-,	chr21,26732529,+,chr21,37286068,-,	---	FALSE
HCC1954	chr21	28690187	-	chr21	29435098	-	---	95	11	93	0	---	---	Inversion	None	---	---	---	Detected	chr21,28690187,-,chr21,29435098,-,	chr21,28690187,-,chr21,29435098,-,	chr21,28690187,-,chr21,29435098,-,	chr21,28690187,-,chr21,29435098,-,	---	FALSE
HCC1954	chr21	30756647	+	chr21	43329476	+	---	102	6	79	0	---	LINC00322	Inversion	None	---	---	---	Detected	chr21,30756647,+,chr21,43329476,+,	chr21,30756647,+,chr21,43329476,+,	chr21,30756648,+,chr21,43329475,+,	chr21,30756647,+,chr21,43329476,+,	---	FALSE
HCC1954	chr21	32573948	-	chr21	38019282	-	---	159	13	139	0	C21orf59-TCP10L,TCP10L	---	Inversion	None	---	---	---	Detected	chr21,32573945,-,chr21,38019285,-,	chr21,32573945,-,chr21,38019285,-,	chr21,32573945,-,chr21,38019285,-,	chr21,32573946,-,chr21,38019284,-,	---	FALSE
HCC1954	chr21	35822382	+	chr21	44497616	-	---	132	13	81	0	---	---	Deletion	None	---	---	---	Detected	chr21,35822382,+,chr21,44497616,-,	chr21,35822382,+,chr21,44497616,-,	chr21,35822382,+,chr21,44497616,-,	chr21,35822382,+,chr21,44497616,-,	---	FALSE
HCC1954	chr21	38349889	+	chr21	44849329	+	---	133	8	97	0	---	---	Inversion	None	---	---	---	Detected	---	chr21,38349889,+,chr21,44849329,+,	chr21,38349891,+,chr21,44849327,+,	chr21,38349890,+,chr21,44849328,+,	---	FALSE
HCC1954	chr22	41237955	-	chr22	41519682	+	TAC	100	17	83	0	CHADL	ACO2	Duplication	None	---	---	---	Detected	chr22,41237955,-,chr22,41519682,+,TAC	chr22,41237955,-,chr22,41519682,+,TAC	chr22,41237955,-,chr22,41519682,+,TAC	chr22,41237955,-,chr22,41519682,+,TAC	---	FALSE
HCC1954	chr3	150323234	-	chr3	150462051	+	---	126	9	127	0	LINC01214	TSC22D2	Duplication	None	---	---	---	Detected	chr3,150323226,-,chr3,150462043,+,	chr3,150323233,-,chr3,150462050,+,	chr3,150323233,-,chr3,150462050,+,	chr3,150323233,-,chr3,150462050,+,	---	FALSE
HCC1954	chr3	197859658	-	chr3	197949906	+	---	147	16	82	0	LRCH3	IQCG	Duplication	None	---	---	---	Detected	chr3,197859658,-,chr3,197949906,+,	chr3,197859658,-,chr3,197949906,+,	chr3,197859658,-,chr3,197949906,+,	chr3,197859658,-,chr3,197949906,+,	---	FALSE
HCC1954	chr3	2419479	+	chr3	2428666	-	---	56	9	79	0	CNTN4	CNTN4	Deletion	None	---	---	---	Detected	chr3,2419479,+,chr3,2428666,-,	chr3,2419479,+,chr3,2428666,-,	chr3,2419481,+,chr3,2428668,-,	chr3,2419480,+,chr3,2428667,-,	---	FALSE
HCC1954	chr4	148397398	+	chr4	149337900	-	---	96	23	96	0	NR3C2	---	Deletion	None	---	---	---	Detected	chr4,148397398,+,chr4,149337900,-,	chr4,148397398,+,chr4,149337900,-,	chr4,148397398,+,chr4,149337900,-,	chr4,148397398,+,chr4,149337900,-,	---	FALSE
HCC1954	chr4	154038193	-	chr8	112742610	-	---	149	42	80	0	---	CSMD3	Translocation	None	---	---	---	Detected	chr4,154038191,-,chr8,112742612,-,	chr4,154038191,-,chr8,112742612,-,	chr4,154038191,-,chr8,112742612,-,	chr4,154038192,-,chr8,112742611,-,	---	TRUE
HCC1954	chr4	157705505	-	chr5	63720358	-	---	147	38	73	0	---	---	Translocation	None	---	---	---	Detected	chr4,157705505,-,chr5,63720358,-,	chr4,157705505,-,chr5,63720358,-,	chr4,157705505,-,chr5,63720360,-,	chr4,157705505,-,chr5,63720358,-,	---	FALSE
HCC1954	chr4	178151260	+	chr4	178151283	+	---	52	7	46	0	---	---	Inversion	None	---	---	---	Detected	---	---	---	chr4,178151260,+,chr4,178151278,+,TATT	---	FALSE
HCC1954	chr4	4500727	+	chr4	4799074	-	---	80	8	82	0	STX18	---	Deletion	None	---	---	---	Detected	chr4,4500730,+,chr4,4799077,-,	chr4,4500727,+,chr4,4799074,-,	chr4,4500730,+,chr4,4799077,-,	chr4,4500728,+,chr4,4799075,-,	---	FALSE
HCC1954	chr4	91372070	+	chr4	91381700	-	---	71	11	79	0	CCSER1	CCSER1	Deletion	None	---	---	---	Detected	chr4,91372070,+,chr4,91381702,-,T	chr4,91372070,+,chr4,91381702,-,T	chr4,91372070,+,chr4,91381702,-,T	chr4,91372070,+,chr4,91381702,-,T	---	FALSE
HCC1954	chr5	103554144	-	chr5	113728857	-	---	135	12	97	0	NUDT12	---	Inversion	None	---	---	---	Detected	chr5,103554144,-,chr5,113728857,-,	chr5,103554144,-,chr5,113728857,-,	chr5,103554144,-,chr5,113728857,-,	chr5,103554144,-,chr5,113728857,-,	---	FALSE
HCC1954	chr5	110084090	+	chr5	110084977	-	---	79	24	36	0	---	---	Deletion	None	---	---	---	Detected	chr5,110084090,+,chr5,110084977,-,	chr5,110084090,+,chr5,110084977,-,	chr5,110084092,+,chr5,110084979,-,	chr5,110084091,+,chr5,110084978,-,	---	FALSE
HCC1954	chr5	110794497	-	chr5	116881593	+	---	180	11	89	0	---	---	Duplication	None	---	---	---	Detected	---	chr5,110794494,-,chr5,116881590,+,	chr5,110794494,-,chr5,116881590,+,	chr5,110794495,-,chr5,116881591,+,	---	FALSE
HCC1954	chr5	115470479	+	chr8	118186730	-	---	376	42	102	0	---	SAMD12	Translocation	None	---	---	---	Detected	chr5,115470481,+,chr8,118186732,-,	chr5,115470479,+,chr8,118186730,-,	chr5,115470481,+,chr8,118186732,-,	chr5,115470480,+,chr8,118186731,-,	---	FALSE
HCC1954	chr5	115479402	-	chr8	129929740	+	GTTAGAAATACCTAGCATTTACTAGC	197	46	142	0	---	FAM49B	Translocation	None	---	---	---	Detected	chr5,115479402,-,chr8,129929740,+,GTTAGAAATACCTAGCATTTACTAGC	chr5,115479402,-,chr8,129929740,+,GTTAGAAATACCTAGCATTTACTAGC	chr5,115479402,-,chr8,129929740,+,GTTAGAAATACCTAGCATTTACTAGC	chr5,115479402,-,chr8,129929740,+,GTTAGAAATACCTAGCATTTACTAGC	---	FALSE
HCC1954	chr5	115496512	-	chr8	118201568	+	---	388	62	89	0	---	SAMD12	Translocation	None	---	---	---	Detected	chr5,115496508,-,chr8,118201564,+,	chr5,115496508,-,chr8,118201564,+,	chr5,115496508,-,chr8,118201564,+,	chr5,115496510,-,chr8,118201566,+,	---	FALSE
HCC1954	chr5	115516481	+	chr5	115516801	-	AGACACTACATTGTATTTAATCATGCCTTCTTACTCGAACAGTTTATCAGTC	188	21	42	0	---	---	Deletion	None	---	---	---	Not detected	---	---	---	---	---	FALSE
HCC1954	chr5	115814317	-	chr8	128198023	+	---	275	59	80	0	CDO1	---	Translocation	None	---	---	---	Detected	chr5,115814317,-,chr8,128198023,+,	chr5,115814317,-,chr8,128198023,+,	chr5,115814317,-,chr8,128198023,+,	chr5,115814317,-,chr8,128198023,+,	---	FALSE
HCC1954	chr5	116694336	-	chr5	117391211	-	---	140	10	87	0	---	---	Inversion	None	---	---	---	Detected	chr5,116694336,-,chr5,117391211,-,	chr5,116694333,-,chr5,117391214,-,	chr5,116694333,-,chr5,117391214,-,	chr5,116694334,-,chr5,117391213,-,	---	FALSE
HCC1954	chr5	1337618	-	chr5	115482580	-	---	579	35	116	0	CLPTM1L	---	Inversion	None	---	---	---	Detected	---	chr5,1337618,-,chr5,115482580,-,	chr5,1337618,-,chr5,115482580,-,	chr5,1337618,-,chr5,115482580,-,	---	FALSE
HCC1954	chr5	176914466	-	chr8	127053472	+	---	553	110	79	0	UIMC1	---	Translocation	None	---	---	---	Detected	chr5,176914466,-,chr8,127053472,+,	chr5,176914466,-,chr8,127053472,+,	chr5,176914466,-,chr8,127053472,+,	chr5,176914466,-,chr8,127053472,+,	---	FALSE
HCC1954	chr5	177227889	-	chr8	129337487	-	---	291	29	90	0	NSD1	---	Translocation	None	---	---	---	Detected	---	chr5,177227881,-,chr8,129337494,-,	---	---	---	TRUE
HCC1954	chr5	177241068	-	chr8	110527029	-	---	642	40	99	0	NSD1	---	Translocation	None	---	---	---	Detected	---	chr5,177241065,-,chr8,110527032,-,	chr5,177241065,-,chr8,110527032,-,	chr5,177241066,-,chr8,110527031,-,	---	TRUE
HCC1954	chr5	180026708	+	chr8	129852896	+	---	242	40	106	0	RNF130	FAM49B	Translocation	None	---	---	---	Detected	chr5,180026708,+,chr8,129852896,+,	chr5,180026708,+,chr8,129852896,+,	---	chr5,180026709,+,chr8,129852895,+,	---	FALSE
HCC1954	chr5	181026384	-	chr5	181026887	-	---	234	53	55	0	---	---	Inversion	None	---	---	---	Detected	---	chr5,181026383,-,chr5,181026888,-,	chr5,181026383,-,chr5,181026888,-,	chr5,181026383,-,chr5,181026888,-,	---	FALSE
HCC1954	chr5	181243763	+	chr8	110881702	-	---	490	179	99	0	RACK1	---	Translocation	None	---	---	---	Detected	chr5,181243763,+,chr8,110881702,-,	chr5,181243763,+,chr8,110881702,-,	chr5,181243767,+,chr8,110881706,-,	chr5,181243765,+,chr8,110881704,-,	---	FALSE
HCC1954	chr5	1974318	+	chr8	106243143	+	---	392	178	82	0	---	---	Translocation	None	---	---	---	Detected	chr5,1974322,+,chr8,106243139,+,	chr5,1974318,+,chr8,106243143,+,	---	chr5,1974320,+,chr8,106243141,+,	---	FALSE
HCC1954	chr5	3209104	+	chr8	118792431	+	---	359	158	85	0	---	---	Translocation	None	---	---	---	Detected	chr5,3209105,+,chr8,118792430,+,	chr5,3209104,+,chr8,118792431,+,	---	chr5,3209104,+,chr8,118792431,+,	---	FALSE
HCC1954	chr6	63291728	-	chr6	63404345	+	---	128	10	92	0	LGSN	---	Duplication	None	---	---	---	Detected	chr6,63291728,-,chr6,63404344,+,TA	chr6,63291728,-,chr6,63404344,+,TA	chr6,63291728,-,chr6,63404344,+,TA	chr6,63291728,-,chr6,63404344,+,TA	---	FALSE
HCC1954	chr7	30297355	-	chr7	30986081	+	---	227	14	161	0	ZNRF2	---	Duplication	None	---	---	---	Detected	---	chr7,30297355,-,chr7,30986081,+,	chr7,30297355,-,chr7,30986081,+,	chr7,30297355,-,chr7,30986081,+,	---	FALSE
HCC1954	chr7	736053	+	chr7	1493797	-	---	167	21	125	0	DNAAF5	INTS1	Deletion	None	---	---	---	Detected	chr7,736053,+,chr7,1493797,-,	chr7,736053,+,chr7,1493797,-,	chr7,736054,+,chr7,1493798,-,	chr7,736053,+,chr7,1493797,-,	---	FALSE
HCC1954	chr8	107007509	+	chr8	129912347	+	---	216	38	85	0	---	FAM49B	Inversion	None	---	---	---	Detected	chr8,107007509,+,chr8,129912347,+,	chr8,107007509,+,chr8,129912347,+,	---	chr8,107007510,+,chr8,129912346,+,	---	FALSE
HCC1954	chr8	108808735	+	chr8	108808886	-	---	163	34	45	0	---	---	Deletion	None	---	---	---	Detected	chr8,108808736,+,chr8,108808886,-,	chr8,108808736,+,chr8,108808886,-,	chr8,108808736,+,chr8,108808886,-,	chr8,108808736,+,chr8,108808886,-,	---	FALSE
HCC1954	chr8	112298720	+	chr8	112299020	-	---	207	25	30	0	CSMD3	CSMD3	Deletion	None	---	---	---	Detected	---	chr8,112298720,+,chr8,112299020,-,	chr8,112298722,+,chr8,112299022,-,	chr8,112298721,+,chr8,112299021,-,	---	TRUE
HCC1954	chr8	116297520	+	chr8	116309935	-	---	139	23	125	0	LINC00536	LINC00536	Deletion	None	---	---	---	Detected	chr8,116297520,+,chr8,116309935,-,	chr8,116297520,+,chr8,116309935,-,	chr8,116297520,+,chr8,116309935,-,	chr8,116297520,+,chr8,116309935,-,	---	FALSE
HCC1954	chr8	123295222	+	chr8	123295288	-	CGCACCTGGCCGCATTCATTGTTTTTTGTATGTTAAATCATCCTTGCACTCCAGAAATAAATCCCACTTGGTCGTGGTATGTAGTAATTTTAAAGCATTGTTGAATTCTGTTGGCTAGTATTTTGTTAAGGATTTTCACTTCAGTGTC	181	33	51	0	---	---	Insertion	Solo_L1	None	None	Simple	Partially detected	chr5,175976560,-,chr8,123295288,-,	---	chr5,175976560,-,chr8,123295288,-,	---	---	FALSE
HCC1954	chr8	128205962	-	chr8	129330874	+	---	232	61	86	0	---	---	Duplication	None	---	---	---	Detected	chr8,128205962,-,chr8,129330864,+,AGATAAATACA	chr8,128205962,-,chr8,129330876,+,CA	chr8,128205962,-,chr8,129330864,+,AGATAAATACA	chr8,128205962,-,chr8,129330864,+,AGATAAATACA	---	FALSE
HCC1954	chr8	129869596	+	chr8	130380089	-	---	196	67	87	0	FAM49B	ASAP1	Deletion	None	---	---	---	Detected	chr8,129869596,+,chr8,130380089,-,	chr8,129869596,+,chr8,130380089,-,	---	chr8,129869596,+,chr8,130380089,-,	---	FALSE
HCC1954	chr8	131430579	-	chr8	132807136	+	---	168	64	82	0	---	PHF20L1	Duplication	None	---	---	---	Not detected	---	---	---	---	---	FALSE
HCC1954	chr8	81093521	+	chr8	106051930	-	---	166	13	87	0	PAG1	ZFPM2-AS1	Deletion	None	---	---	---	Detected	---	chr8,81093521,+,chr8,106051930,-,AG	chr8,81093521,+,chr8,106051930,-,AG	chr8,81093521,+,chr8,106051930,-,AG	---	FALSE
HCC1954	chr8	84992239	+	chr8	87874878	-	---	134	8	91	0	---	---	Deletion	None	---	---	---	Detected	chr8,84992241,+,chr8,87874880,-,	chr8,84992239,+,chr8,87874878,-,	chr8,84992241,+,chr8,87874880,-,	chr8,84992240,+,chr8,87874879,-,	---	FALSE
HCC1954	chr9	2616302	-	chr9	2628682	-	A	224	12	88	0	VLDLR-AS1	VLDLR	Inversion	None	---	---	---	Detected	---	chr9,2616302,-,chr9,2628682,-,A	chr9,2616302,-,chr9,2628682,-,T	chr9,2616302,-,chr9,2628682,-,A	---	FALSE
HCC1954	chrX	54850055	-	chrX	56453078	-	GAAGCTTATTTTTTAAATTTG	116	6	97	0	---	---	Inversion	None	---	---	---	Not detected	---	---	---	---	---	FALSE
HCC1954	chr1	181111933	-	chr11	95113134	+	---	285	31	79	0	---	ENDOD1	Translocation	None	---	---	---	Detected	chr1,181111933,-,chr11,95113134,+,	chr1,181111932,-,chr11,95113133,+,	---	chr1,181111932,-,chr11,95113133,+,	---	FALSE
HCC1954	chr1	4609374	-	chr3	135297804	-	GG	77	7	80	0	---	---	Translocation	None	---	---	---	Detected	chr1,4609374,-,chr3,135297804,-,GG	chr1,4609374,-,chr3,135297804,-,GG	chr1,4609374,-,chr3,135297804,-,CC	chr1,4609374,-,chr3,135297804,-,GG	---	FALSE
HCC1954	chr1	51440911	-	chr1	51681215	+	---	118	9	106	0	EPS15	OSBPL9	Duplication	None	---	---	---	Detected	chr1,51440908,-,chr1,51681212,+,	chr1,51440908,-,chr1,51681212,+,	chr1,51440908,-,chr1,51681212,+,	chr1,51440909,-,chr1,51681213,+,	---	TRUE
HCC1954	chr10	69515266	-	chr10	69855709	+	---	71	10	80	0	---	COL13A1	Duplication	None	---	---	---	Detected	chr10,69515264,-,chr10,69855707,+,	chr10,69515264,-,chr10,69855707,+,	chr10,69515264,-,chr10,69855707,+,	chr10,69515265,-,chr10,69855708,+,	---	FALSE
HCC1954	chr11	50147405	-	chr20	31269133	+	T	145	10	168	0	---	---	Translocation	None	---	---	---	Detected	chr11,50147405,-,chr20,31269133,+,T	chr11,50147405,-,chr20,31269133,+,T	chr11,50147405,-,chr20,31269133,+,T	chr11,50147405,-,chr20,31269133,+,T	---	FALSE
HCC1954	chr11	69159431	-	chr8	106603277	-	---	726	59	81	0	LOC338694,SMIM38	OXR1	Translocation	None	---	---	---	Detected	chr8,106603278,-,chr11,69159429,-,	chr8,106603277,-,chr11,69159430,-,	chr8,106603277,-,chr11,69159430,-,	chr8,106603277,-,chr11,69159430,-,	---	FALSE
HCC1954	chr11	91029350	+	chr11	91029351	-	ATAGACAATCCCTGTCTCCATTAAAACTTCTGATTACTTAATTTTTCTGTATAAATACAAATAAGATTTAATACTAATTATCTGTCTAGTTTTTAGATTGTTATTCTACAAAATAACCCTGGATAGTTCTTTATTCCTATAACATGCTGTAGAAGATCATCTTCCTGAAGTAGTCTAATTACAATATTAGATCATCAGTGCCCTCAACTATTTGCTTTCCCCCTTCTCTTTGTTCCTCTCACACATACATAAATAAAATGGCAATAGGAATACCTTGAAGATTCTTTTAGCTTGCATTATATTTTCTTATATTTTTATATATGTATACCTACATCTGTGTGTGTGTGTTTTAAACCATTCAGCATTCATACACTCTATCTTATAT	78	31	43	0	---	---	Insertion	---	None	None	NA	Partially detected	---	chr11,91029430,-,chr11,91824857,-,CT	chr11,91029430,-,chr11,91824860,-,CT	chr11,91029430,-,chr11,91824857,-,CT	---	FALSE
HCC1954	chr11	91368899	-	chr5	102783181	-	---	120	11	114	0	---	PAM	Translocation	None	---	---	---	Detected	chr5,102783181,-,chr11,91368899,-,	chr5,102783181,-,chr11,91368899,-,	chr5,102783181,-,chr11,91368899,-,	chr5,102783182,-,chr11,91368898,-,	---	FALSE
HCC1954	chr11	91976839	-	chr8	106319631	+	---	226	25	82	0	---	OXR1	Translocation	None	---	---	---	Detected	chr8,106319627,+,chr11,91976835,-,	chr8,106319627,+,chr11,91976835,-,	chr8,106319631,+,chr11,91976839,-,	chr8,106319629,+,chr11,91976837,-,	---	FALSE
HCC1954	chr11	94452708	+	chr5	63720470	+	---	223	37	75	0	MRE11	---	Translocation	None	---	---	---	Detected	chr5,63720468,+,chr11,94452710,+,	chr5,63720468,+,chr11,94452710,+,	---	chr5,63720469,+,chr11,94452709,+,	---	FALSE
HCC1954	chr11	97168538	+	chr8	129308254	-	---	118	31	85	0	---	---	Translocation	None	---	---	---	Detected	chr8,129308254,-,chr11,97168538,+,	chr8,129308254,-,chr11,97168538,+,	chr8,129308254,-,chr11,97168538,+,	chr8,129308254,-,chr11,97168538,+,	---	FALSE
HCC1954	chr12	45374653	+	chr20	61583779	+	---	184	85	99	0	ANO6	CDH4	Translocation	None	---	---	---	Not detected	---	---	---	---	---	FALSE
HCC1954	chr12	98892210	+	chr12	98981191	-	AAA	59	9	88	0	ANKS1B	ANKS1B	Deletion	None	---	---	---	Detected	chr12,98892210,+,chr12,98981194,-,AAACA	chr12,98892210,+,chr12,98981194,-,AAACA	chr12,98892210,+,chr12,98981194,-,AAACA	chr12,98892210,+,chr12,98981194,-,AAACA	---	FALSE
HCC1954	chr13	104166323	+	chr13	104166487	-	---	42	10	50	0	---	---	Deletion	None	---	---	---	Detected	chr13,104166325,+,chr13,104166489,-,	chr13,104166323,+,chr13,104166487,-,	chr13,104166323,+,chr13,104166487,-,	chr13,104166324,+,chr13,104166488,-,	---	FALSE
HCC1954	chr14	37225348	-	chr8	129650394	+	---	182	14	110	0	MIPOL1	CCDC26	Translocation	None	---	---	---	Detected	---	chr8,129650394,+,chr14,37225348,-,	chr8,129650394,+,chr14,37225348,-,	chr8,129650394,+,chr14,37225348,-,	---	FALSE
HCC1954	chr15	24791910	+	chr15	24794386	-	---	61	13	60	0	---	---	Deletion	None	---	---	---	Detected	chr15,24791911,+,chr15,24794387,-,	chr15,24791910,+,chr15,24794386,-,	chr15,24791911,+,chr15,24794387,-,	chr15,24791910,+,chr15,24794386,-,	---	FALSE
HCC1954	chr15	25701747	-	chr15	25730019	-	---	92	5	83	0	ATP10A	ATP10A	Inversion	None	---	---	---	Detected	chr15,25701747,-,chr15,25730019,-,	chr15,25701745,-,chr15,25730021,-,	chr15,25701745,-,chr15,25730021,-,	chr15,25701746,-,chr15,25730020,-,	---	FALSE
HCC1954	chr15	27434566	+	chr15	27435606	+	---	113	26	54	0	GABRG3	GABRG3	Inversion	None	---	---	---	Detected	chr15,27434566,+,chr15,27435606,+,	chr15,27434566,+,chr15,27435606,+,	---	chr15,27434568,+,chr15,27435604,+,	---	FALSE
HCC1954	chr15	35040978	-	chr19	35049503	-	---	136	10	93	0	---	HPN	Translocation	None	---	---	---	Detected	---	chr15,35040978,-,chr19,35049503,-,	chr15,35040978,-,chr19,35049503,-,	chr15,35040978,-,chr19,35049503,-,	---	FALSE
HCC1954	chr17	27031126	+	chr17	27032323	+	---	107	24	82	0	---	---	Inversion	None	---	---	---	Detected	chr17,27031126,+,chr17,27032323,+,	chr17,27031126,+,chr17,27032323,+,	---	chr17,27031127,+,chr17,27032322,+,	---	FALSE
HCC1954	chr17	28625063	+	chr8	78431630	-	---	170	20	104	0	KIAA0100	---	Translocation	None	---	---	---	Detected	chr8,78431631,-,chr17,28625064,+,	chr8,78431630,-,chr17,28625063,+,	chr8,78431630,-,chr17,28625063,+,	chr8,78431630,-,chr17,28625063,+,	---	FALSE
HCC1954	chr17	39448521	+	chr17	42947296	+	---	93	9	93	0	MED1	---	Inversion	None	---	---	---	Detected	chr17,39448521,+,chr17,42947296,+,	chr17,39448521,+,chr17,42947296,+,	chr17,39448522,+,chr17,42947295,+,	chr17,39448521,+,chr17,42947296,+,	---	FALSE
HCC1954	chr19	29807941	-	chr19	41940911	-	---	139	7	99	0	---	---	Inversion	None	---	---	---	Detected	chr19,29807940,-,chr19,41940912,-,	chr19,29807940,-,chr19,41940912,-,	chr19,29807940,-,chr19,41940912,-,	chr19,29807940,-,chr19,41940912,-,	---	FALSE
HCC1954	chr19	47575521	-	chr2	151799362	+	---	168	10	92	0	---	ARL5A	Translocation	None	---	---	---	Detected	---	chr2,151799359,+,chr19,47575518,-,	chr2,151799362,+,chr19,47575521,-,	chr2,151799360,+,chr19,47575519,-,	---	FALSE
HCC1954	chr19	9496381	+	chr19	15382106	+	A	96	5	71	0	ZNF560	AKAP8L	Inversion	None	---	---	---	Detected	---	---	---	chr19,9496381,+,chr19,15382106,+,A	---	FALSE
HCC1954	chr20	1230777	-	chr4	20372344	+	---	123	19	76	0	RAD21L1	SLIT2	Translocation	None	---	---	---	Detected	chr4,20372343,+,chr20,1230776,-,	chr4,20372343,+,chr20,1230776,-,	---	chr4,20372343,+,chr20,1230776,-,	---	FALSE
HCC1954	chr20	144299	-	chr20	11850175	+	---	96	22	86	0	DEFB126	LINC00687	Duplication	None	---	---	---	Detected	chr20,144299,-,chr20,11850175,+,	chr20,144299,-,chr20,11850175,+,	chr20,144299,-,chr20,11850175,+,	chr20,144299,-,chr20,11850175,+,	---	FALSE
HCC1954	chr20	29028205	-	chr8	43800606	+	---	181	10	193	0	---	---	Translocation	None	---	---	---	Detected	chr8,43800604,+,chr20,29028203,-,	chr8,43800604,+,chr20,29028203,-,	---	chr8,43800605,+,chr20,29028204,-,	---	FALSE
HCC1954	chr21	14800153	+	chr21	17723518	+	---	114	8	80	0	---	---	Inversion	None	---	---	---	Detected	chr21,14800155,+,chr21,17723516,+,	chr21,14800153,+,chr21,17723518,+,	chr21,14800155,+,chr21,17723516,+,	chr21,14800154,+,chr21,17723517,+,	---	FALSE
HCC1954	chr21	17686250	-	chr21	44666925	+	---	177	10	113	0	---	KRTAP12-2,TSPEAR	Duplication	None	---	---	---	Detected	---	chr21,17686249,-,chr21,44666924,+,	chr21,17686249,-,chr21,44666924,+,	chr21,17686249,-,chr21,44666924,+,	---	FALSE
HCC1954	chr21	19171778	-	chr21	42512677	+	---	148	11	73	0	---	SLC37A1	Duplication	None	---	---	---	Detected	---	chr21,19171776,-,chr21,42512675,+,	chr21,19171776,-,chr21,42512675,+,	chr21,19171777,-,chr21,42512676,+,	---	FALSE
HCC1954	chr21	19881510	-	chr21	32461556	+	T	121	9	97	0	---	EVA1C	Duplication	None	---	---	---	Detected	---	chr21,19881510,-,chr21,32461556,+,T	chr21,19881510,-,chr21,32461556,+,T	chr21,19881510,-,chr21,32461556,+,T	---	FALSE
HCC1954	chr21	20695288	+	chr21	26875989	+	---	130	10	86	0	---	---	Inversion	None	---	---	---	Detected	chr21,20695288,+,chr21,26875989,+,	chr21,20695288,+,chr21,26875989,+,	---	chr21,20695289,+,chr21,26875988,+,	---	FALSE
HCC1954	chr21	24457359	+	chr21	28087191	-	TACCTAGGTATTTCTTTTCACTGTTGCTTTTAAAAATA	97	10	98	0	LINC01684	LINC01697	Deletion	None	---	---	---	Detected	---	chr21,24457359,+,chr21,28087191,-,TACCTAGGTATTTCTTTTCACTGTTGCTTTAAAAAATA	chr21,24457359,+,chr21,28087195,-,TACCTAGGTATTTCTTTTCACTGTTGCTTTAAAAAATA	chr21,24457359,+,chr21,28087191,-,TACCTAGGTATTTCTTTTCACTGTTGCTTTAAAAAATA	---	FALSE
HCC1954	chr21	25857227	+	chr21	32134980	-	---	106	15	87	0	---	---	Deletion	None	---	---	---	Detected	---	chr21,25857227,+,chr21,32134980,-,	chr21,25857228,+,chr21,32134981,-,	chr21,25857227,+,chr21,32134980,-,	---	FALSE
HCC1954	chr21	26733941	+	chr21	37329390	+	TACATGTATAAAATATATATATATGTATAAAATGTATAAAATATATTATATATAATATATATATTATATAATATATATTA	114	9	89	0	---	---	Inversion	None	---	---	---	Not detected	---	---	---	---	---	FALSE
HCC1954	chr21	28980059	-	chr21	31223129	-	---	136	28	95	0	LTN1	TIAM1	Inversion	None	---	---	---	Detected	chr21,28980058,-,chr21,31223130,-,	chr21,28980058,-,chr21,31223130,-,	chr21,28980058,-,chr21,31223130,-,	chr21,28980058,-,chr21,31223130,-,	---	FALSE
HCC1954	chr21	30992545	+	chr21	39251232	-	A	143	8	87	0	---	BRWD1	Deletion	None	---	---	---	Detected	chr21,30992545,+,chr21,39251232,-,A	chr21,30992545,+,chr21,39251232,-,A	chr21,30992545,+,chr21,39251232,-,A	chr21,30992545,+,chr21,39251232,-,A	---	FALSE
HCC1954	chr21	32574220	+	chr21	41338537	-	---	174	9	141	0	C21orf59-TCP10L,TCP10L	FAM3B	Deletion	None	---	---	---	Detected	---	chr21,32574220,+,chr21,41338537,-,	chr21,32574220,+,chr21,41338537,-,	chr21,32574220,+,chr21,41338537,-,	---	FALSE
HCC1954	chr21	36121752	+	chr21	42626522	+	---	149	9	84	0	LOC100133286	---	Inversion	None	---	---	---	Detected	---	chr21,36121752,+,chr21,42626522,+,	---	chr21,36121752,+,chr21,42626522,+,	---	FALSE
HCC1954	chr21	38012534	+	chr21	38591514	-	ATATCACTGCTAAATATATTTACTTTTTTTAGCTTATATAGATAAGCTA	125	12	89	0	---	ERG	Deletion	None	---	---	---	Detected	chr21,38012534,+,chr21,38591514,-,ATATCACTGCTAAATATATTTACTTTTTTTTAGCTTATATAGATAAGCTA	---	---	chr21,38012534,+,chr21,38591514,-,ATATCACTGCTAAATATATTTACTTTTTTTTAGCTTATATAGATAAGCTA	---	TRUE
HCC1954	chr21	41711607	+	chr21	41713654	-	---	74	7	57	0	LINC00479	LINC00479	Deletion	None	---	---	---	Not detected	---	---	---	---	---	FALSE
HCC1954	chr22	36441363	-	chr22	36443944	-	---	83	6	54	0	---	---	Inversion	None	---	---	---	Detected	chr22,36441363,-,chr22,36443950,-,TCTT	chr22,36441363,-,chr22,36443950,-,TCTT	chr22,36441363,-,chr22,36443950,-,AAGA	chr22,36441363,-,chr22,36443950,-,TCTT	---	FALSE
HCC1954	chr3	101850383	-	chr3	101944899	+	---	107	14	84	0	NFKBIZ	LINC02085	Duplication	None	---	---	---	Detected	---	chr3,101850382,-,chr3,101944898,+,	chr3,101850382,-,chr3,101944898,+,	chr3,101850382,-,chr3,101944898,+,	---	FALSE
HCC1954	chr3	61008753	+	chr3	61069793	-	---	73	6	84	0	FHIT	FHIT	Deletion	None	---	---	---	Detected	chr3,61008753,+,chr3,61069793,-,	chr3,61008753,+,chr3,61069793,-,	chr3,61008755,+,chr3,61069795,-,	chr3,61008754,+,chr3,61069794,-,	---	TRUE
HCC1954	chr4	156895290	-	chr4	169692317	+	---	120	45	101	0	PDGFC	CLCN3	Duplication	None	---	---	---	Detected	chr4,156895290,-,chr4,169692317,+,	chr4,156895290,-,chr4,169692317,+,	chr4,156895290,-,chr4,169692317,+,	chr4,156895290,-,chr4,169692317,+,	---	FALSE
HCC1954	chr4	157719772	+	chr4	165535069	-	---	109	40	76	0	---	---	Deletion	None	---	---	---	Detected	chr4,157719771,+,chr4,165535069,-,AT	chr4,157719771,+,chr4,165535069,-,AT	chr4,157719771,+,chr4,165535069,-,AT	---	---	FALSE
HCC1954	chr4	169701274	-	chr8	113525671	-	---	299	32	99	0	CLCN3	---	Translocation	None	---	---	---	Detected	chr4,169701272,-,chr8,113525673,-,	chr4,169701268,-,chr8,113525677,-,	chr4,169701268,-,chr8,113525677,-,	chr4,169701270,-,chr8,113525675,-,	---	FALSE
HCC1954	chr4	169955316	-	chr5	500040	-	---	530	30	67	0	LINC02275	SLC9A3	Translocation	None	---	---	---	Detected	---	chr4,169955315,-,chr5,500041,-,	chr4,169955315,-,chr5,500041,-,	chr4,169955315,-,chr5,500041,-,	---	FALSE
HCC1954	chr4	171576020	-	chr4	171627489	+	---	92	5	97	0	---	LINC02174	Duplication	None	---	---	---	Detected	chr4,171576018,-,chr4,171627487,+,	chr4,171576018,-,chr4,171627487,+,	chr4,171576018,-,chr4,171627487,+,	chr4,171576019,-,chr4,171627488,+,	---	FALSE
HCC1954	chr4	20687792	+	chr4	89123630	+	---	78	8	69	0	---	---	Inversion	None	---	---	---	Detected	chr4,20687792,+,chr4,89123630,+,	chr4,20687792,+,chr4,89123630,+,	---	chr4,20687792,+,chr4,89123630,+,	---	FALSE
HCC1954	chr4	47292589	-	chr4	47294198	-	---	96	6	72	0	GABRB1	GABRB1	Inversion	None	---	---	---	Detected	chr4,47292589,-,chr4,47294198,-,	chr4,47292586,-,chr4,47294201,-,	chr4,47292586,-,chr4,47294201,-,	chr4,47292587,-,chr4,47294200,-,	---	FALSE
HCC1954	chr4	87140307	+	chr4	122817132	-	---	96	13	101	0	AFF1	---	Deletion	None	---	---	---	Detected	chr4,87140307,+,chr4,122817132,-,	chr4,87140307,+,chr4,122817132,-,	chr4,87140307,+,chr4,122817132,-,	chr4,87140307,+,chr4,122817132,-,	---	TRUE
HCC1954	chr5	101306275	-	chr5	112522767	-	---	133	10	167	0	---	---	Inversion	None	---	---	---	Detected	---	chr5,101306273,-,chr5,112522769,-,	chr5,101306273,-,chr5,112522769,-,	chr5,101306274,-,chr5,112522768,-,	---	FALSE
HCC1954	chr5	103842364	-	chr5	114089650	+	---	150	11	91	0	---	---	Duplication	None	---	---	---	Detected	---	chr5,103842363,-,chr5,114089649,+,	chr5,103842363,-,chr5,114089649,+,	chr5,103842363,-,chr5,114089649,+,	---	FALSE
HCC1954	chr5	109772095	+	chr5	111180035	-	---	162	21	102	0	MAN2A1	---	Deletion	None	---	---	---	Detected	chr5,109772099,+,chr5,111180038,-,	chr5,109772096,+,chr5,111180035,-,	chr5,109772099,+,chr5,111180038,-,	chr5,109772097,+,chr5,111180036,-,	---	FALSE
HCC1954	chr5	110356699	+	chr5	116635347	+	---	183	24	112	0	---	---	Inversion	None	---	---	---	Detected	chr5,110356699,+,chr5,116635347,+,	chr5,110356699,+,chr5,116635347,+,	chr5,110356701,+,chr5,116635345,+,	chr5,110356700,+,chr5,116635346,+,	---	FALSE
HCC1954	chr5	110835672	+	chr5	112138007	+	---	118	7	114	0	---	---	Inversion	None	---	---	---	Detected	chr5,110835674,+,chr5,112138005,+,	chr5,110835672,+,chr5,112138007,+,	---	chr5,110835673,+,chr5,112138006,+,	---	FALSE
HCC1954	chr5	115471822	-	chr5	181032097	+	---	368	35	111	0	---	---	Duplication	None	---	---	---	Detected	chr5,115471820,-,chr5,181032095,+,	chr5,115471820,-,chr5,181032095,+,	---	chr5,115471821,-,chr5,181032096,+,	---	FALSE
HCC1954	chr5	115480171	+	chr8	130388800	-	---	216	40	112	0	---	ASAP1	Translocation	None	---	---	---	Detected	chr5,115480171,+,chr8,130388800,-,	chr5,115480171,+,chr8,130388800,-,	---	chr5,115480171,+,chr8,130388800,-,	---	FALSE
HCC1954	chr5	115501580	+	chr5	180015152	+	---	278	59	93	0	---	RNF130	Inversion	None	---	---	---	Detected	chr5,115501580,+,chr5,180015152,+,	chr5,115501580,+,chr5,180015152,+,	---	chr5,115501580,+,chr5,180015152,+,	---	FALSE
HCC1954	chr5	115817048	+	chr8	129868795	-	---	270	61	81	0	---	FAM49B	Translocation	None	---	---	---	Detected	chr5,115817048,+,chr8,129868795,-,	chr5,115817048,+,chr8,129868795,-,	chr5,115817049,+,chr8,129868796,-,	chr5,115817048,+,chr8,129868795,-,	---	FALSE
HCC1954	chr5	1326309	+	chr5	115489493	+	---	570	40	112	0	CLPTM1L	---	Inversion	None	---	---	---	Detected	chr5,1326309,+,chr5,115489493,+,	chr5,1326309,+,chr5,115489493,+,	chr5,1326313,+,chr5,115489489,+,	chr5,1326311,+,chr5,115489491,+,	---	FALSE
HCC1954	chr5	175909638	+	chr8	118040383	-	---	424	28	112	0	---	EXT1	Translocation	None	---	---	---	Not detected	---	---	---	---	---	TRUE
HCC1954	chr5	176949452	+	chr8	125028271	+	---	413	25	74	0	UIMC1	WASHC5	Translocation	None	---	---	---	Detected	---	chr5,176949452,+,chr8,125028271,+,	chr5,176949455,+,chr8,125028268,+,	chr5,176949453,+,chr8,125028270,+,	---	FALSE
HCC1954	chr5	177228173	+	chr5	177251059	+	---	305	36	105	0	NSD1	NSD1	Inversion	None	---	---	---	Detected	chr5,177228173,+,chr5,177251059,+,	chr5,177228173,+,chr5,177251059,+,	---	chr5,177228173,+,chr5,177251059,+,	---	TRUE
HCC1954	chr5	179985497	-	chr8	98872981	-	---	297	111	121	0	RNF130	STK3	Translocation	None	---	---	---	Detected	---	---	chr5,179985497,-,chr8,98872981,-,	chr5,179985497,-,chr8,98872981,-,	---	FALSE
HCC1954	chr5	180081546	-	chr8	128189771	+	---	252	56	91	0	---	---	Translocation	None	---	---	---	Detected	chr5,180081545,-,chr8,128189770,+,	chr5,180081545,-,chr8,128189770,+,	chr5,180081545,-,chr8,128189770,+,	chr5,180081545,-,chr8,128189770,+,	---	FALSE
HCC1954	chr5	181245382	-	chr8	125761677	+	AC	344	28	86	0	---	---	Translocation	None	---	---	---	Detected	---	chr5,181245385,-,chr8,125761677,+,ACCAGC	---	chr5,181245385,-,chr8,125761677,+,ACCAGC	---	FALSE
HCC1954	chr5	2407642	-	chr8	107005364	-	---	414	33	94	0	---	---	Translocation	None	---	---	---	Detected	chr5,2407642,-,chr8,107005364,-,	chr5,2407642,-,chr8,107005364,-,	chr5,2407642,-,chr8,107005371,-,CATATAC	chr5,2407642,-,chr8,107005364,-,	---	FALSE
HCC1954	chr5	3153657	+	chr8	110429897	+	---	378	41	97	0	---	---	Translocation	None	---	---	---	Detected	chr5,3153659,+,chr8,110429895,+,	chr5,3153657,+,chr8,110429897,+,	chr5,3153659,+,chr8,110429895,+,	chr5,3153658,+,chr8,110429896,+,	---	FALSE
HCC1954	chr5	63955326	+	chr5	63975137	-	---	123	41	115	0	---	---	Deletion	None	---	---	---	Detected	chr5,63955326,+,chr5,63975137,-,	chr5,63955326,+,chr5,63975137,-,	chr5,63955326,+,chr5,63975137,-,	chr5,63955326,+,chr5,63975137,-,	---	FALSE
HCC1954	chr6	10975243	+	chr6	10979613	-	TTT	75	8	65	0	---	---	Deletion	None	---	---	---	Detected	chr6,10975243,+,chr6,10979613,-,TTT	chr6,10975243,+,chr6,10979613,-,TTT	chr6,10975243,+,chr6,10979613,-,TTT	chr6,10975243,+,chr6,10979613,-,TTT	---	FALSE
HCC1954	chr6	125877559	-	chr6	125999323	+	---	125	13	98	0	NCOA7	TRMT11	Duplication	None	---	---	---	Detected	chr6,125877556,-,chr6,125999320,+,	chr6,125877556,-,chr6,125999320,+,	chr6,125877556,-,chr6,125999320,+,	chr6,125877557,-,chr6,125999321,+,	---	FALSE
HCC1954	chr6	130936565	-	chr8	56530874	-	---	118	14	92	0	EPB41L2	LINC00968,LOC101929415	Translocation	None	---	---	---	Detected	---	chr6,130936563,-,chr8,56530876,-,	chr6,130936563,-,chr8,56530876,-,	chr6,130936564,-,chr8,56530875,-,	---	FALSE
HCC1954	chr6	34555617	+	chr6	34644913	-	---	92	21	84	0	SPDEF	ILRUN	Deletion	None	---	---	---	Detected	chr6,34555617,+,chr6,34644913,-,	chr6,34555617,+,chr6,34644913,-,	chr6,34555619,+,chr6,34644915,-,	chr6,34555618,+,chr6,34644914,-,	---	FALSE
HCC1954	chr6	63362493	+	chr6	63362684	+	ATTA	84	5	56	0	---	---	Inversion	None	---	---	---	Detected	---	chr6,63362493,+,chr6,63362684,+,ATTA	---	chr6,63362493,+,chr6,63362684,+,ATTA	---	FALSE
HCC1954	chr6	71184788	+	chr6	71187338	-	---	56	9	71	0	---	---	Deletion	None	---	---	---	Detected	chr6,71184791,+,chr6,71187341,-,	chr6,71184788,+,chr6,71187338,-,	chr6,71184791,+,chr6,71187341,-,	chr6,71184789,+,chr6,71187339,-,	---	FALSE
HCC1954	chr8	106097493	-	chr8	109016309	+	---	188	36	85	0	---	---	Duplication	None	---	---	---	Detected	---	chr8,106097490,-,chr8,109016306,+,	chr8,106097490,-,chr8,109016306,+,	chr8,106097491,-,chr8,109016307,+,	---	FALSE
HCC1954	chr8	106820640	-	chr8	130377479	-	AGGCTGGAGTGCAATGGTGCGATCTCATCTCACCGCAACCTCTGCCTCCCGGCTTCAAACGATTCTCCTGCCTCAGCCTCCCAAGTATGTGGGATTACAAGCGCCTGCCACCACACCCAGCTAATTTATTTTATTTATTTATTTATTTATTTTGAGACAGAGTCTTGCTCTGTTGCCAGGCTGGAGTGCTGTGGCGCAATCTT	506	39	87	0	---	ASAP1	Insertion	Alu	None	None	NA	Partially detected	---	---	chr8,130376952,+,chr8,130377478,-,	---	---	FALSE
HCC1954	chr8	107025465	-	chr8	129922909	-	---	234	45	83	0	---	FAM49B	Inversion	None	---	---	---	Detected	chr8,107025462,-,chr8,129922912,-,	chr8,107025462,-,chr8,129922912,-,	chr8,107025462,-,chr8,129922912,-,	chr8,107025463,-,chr8,129922911,-,	---	FALSE
HCC1954	chr8	108809214	+	chr8	123537874	+	A	268	33	75	0	---	FBXO32	Inversion	None	---	---	---	Detected	chr8,108809214,+,chr8,123537874,+,A	chr8,108809214,+,chr8,123537874,+,A	---	chr8,108809214,+,chr8,123537874,+,A	---	FALSE
HCC1954	chr8	110527753	+	chr8	118187583	+	---	699	48	91	0	---	SAMD12	Inversion	None	---	---	---	Detected	---	chr8,110527749,+,chr8,118187584,+,ACA	---	chr8,110527749,+,chr8,118187584,+,ACA	---	FALSE
HCC1954	chr8	112319851	+	chr8	112320215	-	---	236	21	45	0	CSMD3	CSMD3	Deletion	None	---	---	---	Detected	---	chr8,112319851,+,chr8,112320215,-,	chr8,112319852,+,chr8,112320216,-,	chr8,112319851,+,chr8,112320215,-,	---	TRUE
HCC1954	chr8	123295238	+	chr8	123295413	-	TCTGAATTTTC	196	21	51	0	---	---	Deletion	None	---	---	---	Not detected	---	---	---	---	---	FALSE
HCC1954	chr8	128207501	+	chr8	132814495	-	---	195	56	95	0	---	PHF20L1	Deletion	None	---	---	---	Detected	chr8,128207501,+,chr8,132814495,-,	chr8,128207501,+,chr8,132814495,-,	chr8,128207501,+,chr8,132814495,-,	chr8,128207501,+,chr8,132814495,-,	---	FALSE
HCC1954	chr8	129871688	-	chr8	129889115	+	---	143	25	80	0	FAM49B	FAM49B	Duplication	None	---	---	---	Detected	chr8,129871688,-,chr8,129889115,+,	chr8,129871688,-,chr8,129889115,+,	chr8,129871688,-,chr8,129889115,+,	chr8,129871688,-,chr8,129889115,+,	---	FALSE
HCC1954	chr8	131041901	+	chr8	131389761	+	---	242	136	75	0	---	---	Inversion	None	---	---	---	Detected	chr8,131041905,+,chr8,131389759,+,	---	---	chr8,131041905,+,chr8,131389759,+,	---	FALSE
HCC1954	chr8	131443061	+	chr8	132197724	-	---	141	41	84	0	---	KCNQ3	Deletion	None	---	---	---	Detected	chr8,131443065,+,chr8,132197728,-,	chr8,131443061,+,chr8,132197724,-,	chr8,131443065,+,chr8,132197728,-,	chr8,131443063,+,chr8,132197726,-,	---	FALSE
HCC1954	chr8	39339829	-	chr8	39340741	-	---	91	51	64	0	ADAM5	ADAM5	Inversion	None	---	---	---	Detected	---	chr8,39339828,-,chr8,39340745,-,CA	chr8,39339828,-,chr8,39340745,-,TG	chr8,39339828,-,chr8,39340745,-,CA	---	FALSE
HCC1954	chr8	72144466	-	chr8	72144697	+	---	106	6	37	0	---	---	Duplication	None	---	---	---	Detected	---	chr8,72144466,-,chr8,72144697,+,	chr8,72144466,-,chr8,72144697,+,	chr8,72144466,-,chr8,72144697,+,	---	FALSE
HCC1954	chr8	77921531	-	chr8	77922238	-	---	91	11	44	0	---	---	Inversion	None	---	---	---	Detected	---	chr8,77921528,-,chr8,77922241,-,	chr8,77921528,-,chr8,77922241,-,	chr8,77921529,-,chr8,77922240,-,	---	FALSE
HCC1954	chr8	89457248	+	chr8	92401493	-	---	231	13	93	0	---	---	Deletion	None	---	---	---	Detected	---	chr8,89457248,+,chr8,92401493,-,	chr8,89457248,+,chr8,92401493,-,	chr8,89457248,+,chr8,92401493,-,	---	FALSE
HCC1954	chr8	96319256	+	chr8	104364684	-	---	238	14	93	0	PTDSS1	---	Deletion	None	---	---	---	Detected	---	chr8,96319256,+,chr8,104364684,-,	chr8,96319257,+,chr8,104364685,-,	chr8,96319256,+,chr8,104364684,-,	---	FALSE
HCC1954	chr8	98962221	+	chr8	99029429	-	---	411	35	112	0	---	VPS13B	Deletion	None	---	---	---	Detected	chr8,98962221,+,chr8,99029429,-,	chr8,98962221,+,chr8,99029429,-,	chr8,98962227,+,chr8,99029435,-,	chr8,98962224,+,chr8,99029432,-,	---	FALSE
HCC1954	chr9	14775378	-	chr9	16538698	+	---	362	24	86	0	FREM1	BNC2	Duplication	None	---	---	---	Detected	---	chr9,14775377,-,chr9,16538697,+,	chr9,14775377,-,chr9,16538697,+,	chr9,14775377,-,chr9,16538697,+,	---	FALSE
HCC1954	chr9	1919577	-	chr9	9130017	+	---	233	13	86	0	---	PTPRD	Duplication	None	---	---	---	Detected	chr9,1919577,-,chr9,9130017,+,	chr9,1919575,-,chr9,9130015,+,	chr9,1919575,-,chr9,9130015,+,	chr9,1919576,-,chr9,9130016,+,	---	TRUE
HCC1954	chr1	4609612	+	chr3	135291724	+	TGAGTCCTTTCCTCACAGAGAATGTT	80	6	73	0	---	---	Translocation	None	---	---	---	Detected	chr1,4609612,+,chr3,135291724,+,TGAGTCCTTTCCTCACAGAGAATGTT	chr1,4609612,+,chr3,135291724,+,TGAGTCCTTTCCTCACAGAGAATGTT	chr1,4609612,+,chr3,135291724,+,AACATTCTCTGTGAGGAAAGGACTCA	chr1,4609612,+,chr3,135291724,+,TGAGTCCTTTCCTCACAGAGAATGTT	---	FALSE
HCC1954	chr10	1668291	+	chr10	5488128	+	---	92	8	73	0	ADARB2	---	Inversion	None	---	---	---	Detected	chr10,1668291,+,chr10,5488124,+,TAAAGCT	chr10,1668291,+,chr10,5488124,+,TAAAGCT	chr10,1668291,+,chr10,5488124,+,AGCTTTA	chr10,1668291,+,chr10,5488124,+,TAAAGCT	---	FALSE
HCC1954	chr11	65457194	+	chr11	65458145	-	---	85	8	29	0	LOC101927789	LOC101927789	Deletion	None	---	---	---	Detected	---	chr11,65457194,+,chr11,65458145,-,	---	chr11,65457195,+,chr11,65458146,-,	---	FALSE
HCC1954	chr11	70831674	+	chr11	88322436	-	---	160	51	81	0	SHANK2	CTSC	Deletion	None	---	---	---	Detected	chr11,70831674,+,chr11,88322436,-,	chr11,70831674,+,chr11,88322436,-,	chr11,70831676,+,chr11,88322438,-,	chr11,70831675,+,chr11,88322437,-,	---	FALSE
HCC1954	chr11	91029429	+	chr11	91029430	-	TTTTTTCTGAGGTCTTTATGGGCTGAAAGTGCCATGCTTTGAATATCTCAGAATGCTGTATTTTCACTGGTAAGCTAAGAAATAGGAATATCTATGAAAAGCCAGTTTGAAGAAAGAATAGAAAGGCTTTAGTGAGCCTT	78	30	43	0	---	---	Insertion	---	None	None	NA	Partially detected	---	chr11,91029482,+,chr11,91825022,+,	---	chr11,91029434,+,chr11,91824988,+,T	---	FALSE
HCC1954	chr11	92109281	+	chr8	106810579	+	---	461	31	98	0	---	---	Translocation	None	---	---	---	Detected	chr8,106810577,+,chr11,92109283,+,	chr8,106810577,+,chr11,92109283,+,	---	chr8,106810578,+,chr11,92109282,+,	---	FALSE
HCC1954	chr11	94502713	+	chr5	115104069	+	---	284	43	83	0	---	---	Translocation	None	---	---	---	Detected	chr5,115104069,+,chr11,94502713,+,	chr5,115104066,+,chr11,94502716,+,	---	chr5,115104067,+,chr11,94502715,+,	---	FALSE
HCC1954	chr11	96446816	-	chr8	115158285	-	---	150	19	88	0	JRKL-AS1	---	Translocation	None	---	---	---	Detected	---	chr8,115158285,-,chr11,96446816,-,	chr8,115158285,-,chr11,96446816,-,	chr8,115158286,-,chr11,96446815,-,	---	FALSE
HCC1954	chr12	51204714	-	chr4	173491650	+	T	84	16	97	0	POU6F1	SCRG1	Translocation	None	---	---	---	Detected	chr4,173491650,+,chr12,51204714,-,T	chr4,173491650,+,chr12,51204714,-,T	chr4,173491650,+,chr12,51204714,-,T	chr4,173491650,+,chr12,51204714,-,T	---	FALSE
HCC1954	chr12	6941947	-	chr4	45464865	-	---	125	7	85	0	ATN1	---	Translocation	None	---	---	---	Detected	---	chr4,45464865,-,chr12,6941947,-,	chr4,45464865,-,chr12,6941947,-,	chr4,45464865,-,chr12,6941947,-,	---	FALSE
HCC1954	chr12	99164103	+	chr12	99283557	-	AACTTTTG	67	11	91	0	ANKS1B	ANKS1B	Deletion	None	---	---	---	Detected	chr12,99164103,+,chr12,99283557,-,AACTTTTG	chr12,99164103,+,chr12,99283557,-,AACTTTTG	chr12,99164103,+,chr12,99283557,-,AACTTTTG	chr12,99164103,+,chr12,99283557,-,AACTTTTG	---	FALSE
HCC1954	chr14	105914333	+	chr14	105914334	-	TTTGATGGACTCTGTGACACTGTGGTTATAATAACTCCCGAACCATAGTAATACCACAGTGACACAGACCTCACCCCAAACCTACCGCCCAGCCTGGGAAACCCAGGATGTCTTGGGGCTGACCTGAGAGGCAGCAGGGCCCCATGGGGAGGGGCTGTGGCGGGAAGCTTCCAGGCATGGGT	174	20	93	0	---	---	Insertion	---	TTTGATGGACTCTGTGACAC	None	NA	Not detected	---	---	---	---	---	FALSE
HCC1954	chr14	37594902	+	chr14	37596163	+	---	60	7	49	0	FOXA1	TTC6	Inversion	None	---	---	---	Detected	chr14,37594904,+,chr14,37596161,+,	chr14,37594902,+,chr14,37596163,+,	chr14,37594904,+,chr14,37596161,+,	chr14,37594903,+,chr14,37596162,+,	---	TRUE
HCC1954	chr14	53412655	+	chr8	104340046	-	---	148	11	94	0	---	DCSTAMP	Translocation	None	---	---	---	Detected	---	chr8,104340046,-,chr14,53412655,+,	chr8,104340046,-,chr14,53412655,+,	chr8,104340047,-,chr14,53412656,+,	---	FALSE
HCC1954	chr15	19947757	+	chr19	48740924	+	---	158	12	173	0	---	IZUMO1	Translocation	None	---	---	---	Detected	---	---	chr15,19947758,+,chr19,48740923,+,	---	---	FALSE
HCC1954	chr15	25801016	-	chr6	153078478	-	---	122	8	72	0	ATP10A	RGS17	Translocation	None	---	---	---	Detected	chr6,153078478,-,chr15,25801016,-,	chr6,153078478,-,chr15,25801016,-,	chr6,153078478,-,chr15,25801016,-,	chr6,153078478,-,chr15,25801016,-,	---	FALSE
HCC1954	chr16	53368540	-	chr16	53521269	+	TCCTGTTTATATGTATA	172	10	149	0	LOC643802	---	Duplication	None	---	---	---	Detected	---	---	---	chr16,53368540,-,chr16,53521275,+,TTTATATGTATA	---	FALSE
HCC1954	chr17	27049352	-	chr17	61616372	-	---	174	34	147	0	---	---	Inversion	None	---	---	---	Detected	chr17,27049348,-,chr17,61616376,-,	chr17,27049348,-,chr17,61616376,-,	chr17,27049348,-,chr17,61616376,-,	chr17,27049350,-,chr17,61616374,-,	---	FALSE
HCC1954	chr17	39483535	-	chr17	39484623	-	---	470	280	55	0	CDK12	CDK12	Inversion	None	---	---	---	Detected	chr17,39483531,-,chr17,39484627,-,	chr17,39483531,-,chr17,39484627,-,	chr17,39483531,-,chr17,39484627,-,	chr17,39483533,-,chr17,39484625,-,	---	TRUE
HCC1954	chr17	60027791	-	chr17	60038056	+	---	199	13	195	0	---	---	Duplication	None	---	---	---	Not detected	---	---	---	---	---	FALSE
HCC1954	chr19	36844235	-	chr19	46066558	+	---	112	13	81	0	ZNF790	IGFL4	Duplication	None	---	---	---	Detected	---	chr19,36844245,-,chr19,46066562,+,AAATGTGCC	chr19,36844245,-,chr19,46066562,+,AAATGTGCC	chr19,36844245,-,chr19,46066562,+,AAATGTGCC	---	FALSE
HCC1954	chr19	45062223	-	chr19	45337061	+	---	165	22	75	0	CLASRP	---	Duplication	None	---	---	---	Detected	---	chr19,45062220,-,chr19,45337058,+,	chr19,45062220,-,chr19,45337058,+,	chr19,45062221,-,chr19,45337059,+,	---	FALSE
HCC1954	chr19	57653876	+	chr8	56539296	-	---	89	8	74	0	---	LINC00968,LOC101929415	Translocation	None	---	---	---	Detected	chr8,56539296,-,chr19,57653876,+,	chr8,56539296,-,chr19,57653876,+,	chr8,56539296,-,chr19,57653876,+,	chr8,56539296,-,chr19,57653876,+,	---	FALSE
HCC1954	chr2	186120345	+	chr2	186520512	-	---	84	10	93	0	---	---	Deletion	None	---	---	---	Detected	chr2,186120345,+,chr2,186520512,-,	chr2,186120345,+,chr2,186520512,-,	chr2,186120350,+,chr2,186520517,-,	chr2,186120347,+,chr2,186520514,-,	---	FALSE
HCC1954	chr2	37082429	+	chr2	37082544	-	---	39	6	57	0	HEATR5B	HEATR5B	Deletion	None	---	---	---	Detected	chr2,37082429,+,chr2,37082544,-,	chr2,37082429,+,chr2,37082544,-,	chr2,37082429,+,chr2,37082544,-,	chr2,37082429,+,chr2,37082544,-,	---	FALSE
HCC1954	chr20	15126980	+	chr9	15196590	-	---	185	12	85	0	MACROD2	TTC39B	Translocation	None	---	---	---	Detected	---	---	---	chr9,15196593,-,chr20,15126981,+,C	---	FALSE
HCC1954	chr20	29028365	+	chr8	43798212	+	---	183	11	186	0	---	---	Translocation	None	---	---	---	Detected	chr8,43798211,+,chr20,29028366,+,	chr8,43798211,+,chr20,29028366,+,	---	chr8,43798211,+,chr20,29028366,+,	---	FALSE
HCC1954	chr20	55420465	+	chr20	55729643	-	---	298	154	69	0	LINC01441	---	Deletion	None	---	---	---	Detected	chr20,55420465,+,chr20,55729645,-,GGA	chr20,55420465,+,chr20,55729645,-,GGA	chr20,55420465,+,chr20,55729645,-,GGA	chr20,55420465,+,chr20,55729645,-,GGA	---	FALSE
HCC1954	chr20	58118357	+	chr20	58120000	+	---	90	12	49	0	---	---	Inversion	None	---	---	---	Detected	chr20,58118362,+,chr20,58119995,+,	chr20,58118357,+,chr20,58120000,+,	---	chr20,58118359,+,chr20,58119998,+,	---	FALSE
HCC1954	chr21	14804649	-	chr21	32845951	+	---	88	13	137	0	---	---	Duplication	None	---	---	---	Detected	chr21,14804649,-,chr21,32845951,+,	---	chr21,14804649,-,chr21,32845951,+,	chr21,14804649,-,chr21,32845951,+,	---	FALSE
HCC1954	chr21	18243129	-	chr21	26067073	-	AAAATATCAACATATTTGCATATGC	138	19	94	0	CHODL	APP	Inversion	None	---	---	---	Detected	chr21,18243129,-,chr21,26067073,-,AAAATATCAACATATTTGCATATGC	chr21,18243129,-,chr21,26067073,-,AAAATATCAACATATTTGCATATGC	chr21,18243129,-,chr21,26067073,-,GCATATGCAAATATGTTGATATTTT	chr21,18243129,-,chr21,26067073,-,AAAATATCAACATATTTGCATATGC	---	FALSE
HCC1954	chr21	20726204	+	chr21	26957875	+	TTGCAGGTATCAATATCTATTG	90	6	88	0	---	ADAMTS5	Inversion	None	---	---	---	Detected	---	chr21,20726209,+,chr21,26957875,+,G	---	chr21,20726204,+,chr21,26957875,+,TTGCAGGTATCAATATCTATTG	---	FALSE
HCC1954	chr21	24457364	-	chr21	28086949	-	---	93	7	99	0	LINC01684	LINC01697	Inversion	None	---	---	---	Detected	---	chr21,24457362,-,chr21,28086951,-,	chr21,24457362,-,chr21,28086951,-,	chr21,24457363,-,chr21,28086950,-,	---	FALSE
HCC1954	chr21	26069602	-	chr21	26612159	+	---	165	9	101	0	APP	---	Duplication	None	---	---	---	Detected	---	chr21,26069601,-,chr21,26612143,+,CATAGAGGCAGGTTT	chr21,26069601,-,chr21,26612136,+,ATGGGGGCATAGAGGCAGGTTT	chr21,26069601,-,chr21,26612143,+,CATAGAGGCAGGTTT	---	FALSE
HCC1954	chr21	26741307	-	chr21	43624195	+	---	113	9	98	0	---	HSF2BP	Duplication	None	---	---	---	Detected	chr21,26741310,-,chr21,43624196,+,AAG	chr21,26741310,-,chr21,43624196,+,AAG	chr21,26741310,-,chr21,43624196,+,AAG	chr21,26741310,-,chr21,43624196,+,AAG	---	FALSE
HCC1954	chr21	33274205	-	chr21	43835538	+	GTTAACTATCTATAGTTAACT	109	10	119	0	IL10RB	---	Duplication	None	---	---	---	Detected	---	chr21,33274205,-,chr21,43835538,+,GTTAACTATCTATAGTTAACT	chr21,33274205,-,chr21,43835538,+,GTTAACTATCTATAGTTAACT	chr21,33274205,-,chr21,43835538,+,GTTAACTATCTATAGTTAACT	---	FALSE
HCC1954	chr21	36122075	-	chr21	42583537	+	CCTTGTGGTTAGCACACTAACCAAACACCAAAGGACTTCTG	147	13	85	0	LOC100133286	---	Duplication	None	---	---	---	Detected	chr21,36122075,-,chr21,42583537,+,CCTTGTGGTTAGCACACTAACCAAACACCAAAGGACTTCTG	chr21,36122031,-,chr21,42583616,+,	chr21,36122075,-,chr21,42583537,+,CCTTGTGGTTAGCACACTAACCAAACACCAAAGGACTTCTG	chr21,36122075,-,chr21,42583537,+,CCTTGTGGTTAGCACACTAACCAAACACCAAAGGACTTCTG	---	FALSE
HCC1954	chr21	38029661	-	chr21	38087861	+	---	139	13	76	0	---	DSCR4	Duplication	None	---	---	---	Detected	chr21,38029660,-,chr21,38087857,+,GTGA	chr21,38029660,-,chr21,38087857,+,GTGA	chr21,38029660,-,chr21,38087857,+,GTGA	chr21,38029660,-,chr21,38087857,+,GTGA	---	FALSE
HCC1954	chr21	41295101	-	chr21	42470727	+	---	141	11	107	0	---	---	Duplication	None	---	---	---	Detected	chr21,41295100,-,chr21,42470726,+,	chr21,41295100,-,chr21,42470726,+,	chr21,41295100,-,chr21,42470726,+,	chr21,41295100,-,chr21,42470726,+,	---	FALSE
HCC1954	chr21	42391315	-	chr21	45714992	-	---	112	7	75	0	TMPRSS3	PCBP3	Inversion	None	---	---	---	Detected	chr21,42391315,-,chr21,45714992,-,	chr21,42391313,-,chr21,45714994,-,	chr21,42391313,-,chr21,45714994,-,	chr21,42391314,-,chr21,45714993,-,	---	FALSE
HCC1954	chr21	44304176	-	chr21	44335158	-	---	76	6	84	0	PFKL	CFAP410	Inversion	None	---	---	---	Detected	chr21,44304176,-,chr21,44335158,-,	chr21,44304175,-,chr21,44335159,-,	chr21,44304175,-,chr21,44335159,-,	chr21,44304175,-,chr21,44335159,-,	---	FALSE
HCC1954	chr21	45543991	+	chr21	45548063	-	---	75	13	48	0	SLC19A1	SLC19A1	Deletion	None	---	---	---	Detected	chr21,45543993,+,chr21,45548064,-,	chr21,45543992,+,chr21,45548063,-,	chr21,45543993,+,chr21,45548064,-,	chr21,45543992,+,chr21,45548063,-,	---	FALSE
HCC1954	chr22	20387817	-	chr9	1385235	+	T	310	67	73	0	---	---	Translocation	None	---	---	---	Detected	chr9,1385235,+,chr22,20387817,-,T	chr9,1385235,+,chr22,20387817,-,T	---	chr9,1385235,+,chr22,20387817,-,T	---	FALSE
HCC1954	chr22	36459537	+	chr22	36515846	+	---	129	22	114	0	---	EIF3D	Inversion	None	---	---	---	Detected	chr22,36459537,+,chr22,36515846,+,	chr22,36459537,+,chr22,36515846,+,	chr22,36459540,+,chr22,36515843,+,	chr22,36459538,+,chr22,36515845,+,	---	FALSE
HCC1954	chr3	25651294	+	chr3	25651402	-	---	33	8	40	0	TOP2B	TOP2B	Deletion	None	---	---	---	Detected	chr3,25651296,+,chr3,25651404,-,	chr3,25651294,+,chr3,25651402,-,	---	chr3,25651295,+,chr3,25651403,-,	---	FALSE
HCC1954	chr3	56610923	+	chr3	56616094	-	---	71	10	92	0	CCDC66	CCDC66	Deletion	None	---	---	---	Detected	chr3,56610923,+,chr3,56616105,-,AAACAAA	chr3,56610923,+,chr3,56616105,-,AAACAAA	chr3,56610923,+,chr3,56616105,-,AAACAAA	chr3,56610923,+,chr3,56616105,-,AAACAAA	---	FALSE
HCC1954	chr3	61541087	+	chr3	61588994	-	---	75	11	86	0	---	PTPRG	Deletion	None	---	---	---	Detected	chr3,61541088,+,chr3,61588993,-,	chr3,61541086,+,chr3,61588991,-,	chr3,61541088,+,chr3,61588993,-,	chr3,61541087,+,chr3,61588992,-,	---	FALSE
HCC1954	chr3	8814028	+	chr3	8814029	-	CCAATCTCTCTTTTTTTTTTTTTTTTTTTTTTTTTTTTTTTTTTTTTTGCTTTGTTTTGTTGTTTTTTTTTTTTTATGTGTTTTTTTTTTTTTTTTTTTATTATACTCTAAGTTTTAGGGTACATGTGCACATTGTGCAGGTTAGTTACATATGTATACATGTGCCATGCTTGTGCGCTGCACCCACTAATGTGTCATCTAGCATTAGGTATATCTCCCAATGCTATCCCTCCCCCCCCCCGACCCCACCACAGTCCCCAGAGTGTGATATTCCCTTCCTGTGTCCATGTGATCTCATTGTTCAATTCCCACCTATGAGTGAGAATATGCGGTGTTTGGTTTTTTGTTCTTGCGATAGTTTACTGAGAATGATGGTTTCCAATTTCATCCATGTCCCTACAAAGGATATGAACTCATCATTTTTATGGCTGCATAGTATTCCATGGTGTATATGTGCCACATTTTCTTAATCCAGTCTATCATTGTTGGACATTTGGGTTGGTTCCAAGTCTTTGCTATTGTGAATAGTGCCGCAATAAACATACGTGTGCATGTGTCTTTATAGCAGCATGATTTATACTCATTTGGGTATATACCCAGTAATGGGATGGCTGGGTCAAATGGTATTTCTAGTTCTAGATCCCTGAGGAATCGCCACACTGACTTCCACAATGGTTGAACTAGTTTACAGTCCCACCAACAGTGTAAAAGTGTTCCTATTTCTCCGCATCCTCTCCAGCACCTGTTGTTTCCTGACTTCTTAATGATTGCCATTCTAACCGTGTGTGAGATGATATCTCATAGTGGTTTTGATTTGCATTTCTCTGATGGCCAGTGATGATGAGCATTTCTTCATGTGTTTTTTGGCTGCATAAATGTCTTCTTTTGAGAAGTGTCTGTTCATGTCCTTCGCCCACTTTTTGATGGGGTTGTTTGTTTTTTCTTGTAAATTTGTTTGAGTTCATTGTAGATTCTGGATATTAGCCCTTTGTCAGATGAGTAGGTTGCAAAAATTTTCTCCCATGTTGTAGGTTGCCTGTTCACTCTGATGGTAGTTTCTTTTGCTGTGCAGAAGCTCTTTAGTTTAATTAGATCCCATTTGTCAATTTTGTCTTTTGTTGCCATTGCTTTTGGTGTTTTGGACATGAAGTGCTTGCCCACGCCTATGTCCTGAATGGTAATGCCTAGGTTTTCTTCTAGGGTTTTTATGGTTTTAGGTTTAACATTTAAATCTTTAATCCATCTTGAATTGATTTTTGTATAAGGTGTAAGGAAGGGATCCAGTTTCAGCTTTCTACATATGGCTAGCCAGTTTTCCCAGCACCATTTATTAAATAGGGAATCCTTTCCCCATTGCTTGTTTTTCTCAGGTTTGTCAAAGATCAGATAGTTGTAGATATGCGGCATTATTTCTGAGGGCTCTGTTCTGTTCCATTGATCTATATCTCTGTTTTTGTACCAGTACCATGCTGTTTTGGTTACTGTAGCCTTGTAGTATAGTTTGAAGTCAGGTAGTGTGATGCCTCCAGCTTTGTTCTTTTGGCTTAGGATTGACTTGGCGATGCGGGCTCTTTTTGGTTCCATATGAACTTTAAAGTAGTTTTTCCAATTCTGTGAAGAAAGTCATTGGTAGCTTGATGGGGATGGCATTGAATCTGTAAATTACCTTGGGTAGTATGGCCATTTTCACGATATTGATTCTTCCTACCCATGAGCATGGAATGTTCTTCCATTTATTTGTCTCCTCTTTTATTTCCTTGAGCAGTGGTTTGTAGTTCTCCTTGAAGAGGTCCTTCACATCCCTTGTAAGTTGGATTCCTAGGTATTTTATTCTCTTTGAAGCAATTGTGAATGGGAGTTCACCCATGATTTGGCTCTCTGTTTGTCTGTTGTTGGTGTATAAGAATGCTTGTGATTTTTGTACATTGATTTTGTATCCTGAGACTTTGCTGAAGTTGCTTATCAGCTTAAGGAGATTTTGGGCTGAGACGATGGGGTTTTCTAGATAAACAATCATGTCGTCTGCAAACAGGGACAATTTGACTTCCTCTTTCCTAATTGAATACCCTTTATTTCCTTCTCCTGCCTGATTGCCCTGGCCAGAACTTCCAACACTATGTTGAATAGGAGCGGTGAGAGAGGGCATCCCTGTCTTGTGCCAGTTTTCAAAGGGAATGCTTCCAGTTTTTGCCCATTCAGTATGATATTGGCTGTGGGTTTGTCATAGATAGCTCTTATTATTTTGAAATACATCCCATCAATACCTAATTTATTGAGAGTTTTTAGCATGAAGGGTTGTTGAATTTTGTCAAAGGCTTTTTCTGCATCTATTGAGATAATCATGTGGTTTTTGTCTTTGGCTCTGTTTATATGCTGGATTACATTTATTGATTTGCGTATATTGAACCAGCCTTGCATCCCAGGGATGAAGCCCACTTGATCATGGTGGATAAGCTTTTGATGTGCTGCTGGATTCGGTTTGCCAGTATTTTATTGAGGATTTTTGCATCAATGTTCATCAAGGATATTGGTCTAAAATTCTCTTTTTGGTTGTGTCTCTGCCCGGCTTTGGTATCAGAATGATGCTGGCCTCATAAAATGAGTTAGGGAGGATTCCCTCTTTTCTATTGATTGGAATAGTTTCAGAAGGAATGGTACCAGTTCCTCCTTGTACCTCTGGTAGAATTCGGCTGTGAATCCATCTGGTCCTGGACTCTTTTTGGTTGGTAAACTATTGATTATTGCCACAATTTCAGAGCCTGTTATTGGTCGATTCAGAGATTCAACTTCTTCCTGGTTTAGTCTTGGGAGAGTGTATGTGTCGAGGAATGTATCCATTTCTTCTAGATTTTCTAGTTTATTTGCGTAGAGGTGTTTGTAGTATTCTCTGATGGTAGTTTGTATTTCTGTGGGATCGGTGGTGATATCCCCTTTATCATTTTTTATTGTGTCTATTTGATTCTTCTCTCTTTTTTTCTTTATTAGTCTTGCTAGCGGTCTATCAATTTTGTTGATCCTTTCAAAAACCAGCTCCTGGATTCATTGATTTTTTGAAGAGAGTGGGGGCCAATATTCAACATTCTTAAAGAAAAGAATTTTCAACCCAGAATTTCATATCCAGCCAAACTAAGCTTCATAAGTGAAGGAGAAATAAAATACTTTATAGACAAGCAAATGTTGAGAGATTTTGTCACCACCAGGCCTGCCCTAAAAGAGCTCCTGAAGGAAGCGCTAAACATGGAAAGGAACAACCGGTACCAGCCGCTGCAAAATCATGCCAAAATGTAAAGACCATCGAGACTAGGAAGAAACTGCATCAACTAATGAGCAAAATCACCAGCTAACATCATAATGACAGGATCAAATTCACACATAACAATATTAACTTTAAATATAAATGGACTAAATTCTGCAATTAAAAGACACAGACTGGCAAGTTGGATAAAGAGTCAAGACCCATCAGTGTGCTGTATTCAGGAAACCCATCTCACGTGCAGAGACACACATAGGCTCAAAATAAAAGGATGGAGGAAGATCTACCAAGCCAATGGAAAACAAAAAAGGCAGGGGTTGCAATCCTAGTCTCTGACAAAACAGACTTTAAACCAACAAAGATCAAAAGAGACAAAGAAGGCCATTACATAATGGTAAAGGGATCAATTCAACAAGAGGAGCTAACTATCCTAAATATTTATGCACCCAATACAGGAGCACCCAGATTCATAAAGCAAGTCCTCAGTCACCTACAAAGAGACTTAGACTCCCACACATTAATAATGGGAGACTTTAACACCCCACTGTCAACATTAGACAGATCAACGAGACAGAAAGTCAACAAGGATACCCAGGAATTGAACTCAGCTCTGCACCAAGCAGACCTAATAGACATCTACAGAACTCTCCACCCCAAATCAACAGAATATACATTTTTTTCAGCACCACACCACACCTATTCCAAAATTGACCACATAGTTGGAAGTAAAGCTCTCCTCAGCAAATGTAAAAGAACAGAAATTATAACAAACTATCTCTCAGACCACAGTGCAATCAAACTAGAACTCAGGATTAAGAATCTCACTCAAAGCCGCTCAACTACATGGAAACTGAACAACCTGCTCCTGAATGACTACTGGGTACATAACGAAATGAAGGCAGAAATAAAGATGTTCTTTGAAACCAACGAGAACAAAGACACCACATACCAGAATCTCTGGGACGCATTCAAAGCAGTGTGTAGAGGGAAATTTATAGCACTAAATGCCTACAAGAGAAAGCAGGAAAGATCCAAAATTGACACCCTAACATCACAATTAAAAGAACTAGAAAAGCAAGAGCAAACACATTCAAAAGCTAGCAGAAGGCAAGAAATAACTAAAATCAGAGCAGAACTGAAGGAAATAGAGACACAAAAAAACCCTTCAAAAAC	54	17	42	0	---	---	Insertion	Solo_L1	CCAATCTCTCTTT	None	Inverted	Not detected	---	---	---	---	---	FALSE
HCC1954	chr4	113806267	-	chr4	114972082	+	ACATATAAA	94	8	85	0	---	NDST4	Duplication	None	---	---	---	Detected	chr4,113806267,-,chr4,114972082,+,ACATATAAA	chr4,113806267,-,chr4,114972082,+,ACATATAAA	chr4,113806267,-,chr4,114972082,+,ACATATAAA	chr4,113806267,-,chr4,114972082,+,ACATATAAA	---	FALSE
HCC1954	chr4	154047143	+	chr4	169326493	-	---	178	38	249	0	---	---	Deletion	None	---	---	---	Detected	chr4,154047143,+,chr4,169326493,-,	chr4,154047143,+,chr4,169326493,-,	chr4,154047150,+,chr4,169326500,-,	chr4,154047146,+,chr4,169326496,-,	---	FALSE
HCC1954	chr4	157293588	+	chr5	63757584	-	---	111	29	89	0	GRIA2	---	Translocation	None	---	---	---	Detected	chr4,157293588,+,chr5,63757584,-,	chr4,157293588,+,chr5,63757584,-,	---	chr4,157293588,+,chr5,63757584,-,	---	FALSE
HCC1954	chr4	169963266	-	chr4	171732364	+	---	133	14	95	0	LINC02275	---	Duplication	None	---	---	---	Detected	chr4,169963266,-,chr4,171732364,+,	chr4,169963265,-,chr4,171732363,+,	---	chr4,169963265,-,chr4,171732363,+,	---	FALSE
HCC1954	chr4	47405189	+	chr8	76807076	-	---	144	8	71	0	GABRB1	ZFHX4	Translocation	None	---	---	---	Detected	chr4,47405189,+,chr8,76807076,-,	chr4,47405189,+,chr8,76807076,-,	---	chr4,47405190,+,chr8,76807077,-,	---	FALSE
HCC1954	chr4	63094782	+	chr4	64588736	-	---	91	7	101	0	---	---	Deletion	None	---	---	---	Detected	chr4,63094786,+,chr4,64588740,-,	chr4,63094782,+,chr4,64588736,-,	---	chr4,63094784,+,chr4,64588738,-,	---	FALSE
HCC1954	chr5	101363726	+	chr8	119715447	-	---	154	12	95	0	---	---	Translocation	None	---	---	---	Detected	---	chr5,101363724,+,chr8,119715443,-,	chr5,101363726,+,chr8,119715445,-,	chr5,101363725,+,chr8,119715444,-,	---	FALSE
HCC1954	chr5	103842581	+	chr5	115194420	-	---	164	11	103	0	---	---	Deletion	None	---	---	---	Detected	---	chr5,103842581,+,chr5,115194420,-,	chr5,103842581,+,chr5,115194420,-,	chr5,103842581,+,chr5,115194420,-,	---	FALSE
HCC1954	chr5	110461744	+	chr5	111897165	+	---	133	12	93	0	TMEM232	NREP	Inversion	None	---	---	---	Detected	chr5,110461744,+,chr5,111897165,+,	chr5,110461744,+,chr5,111897165,+,	chr5,110461747,+,chr5,111897162,+,	chr5,110461745,+,chr5,111897164,+,	---	FALSE
HCC1954	chr5	110846635	-	chr5	112255357	-	---	133	9	93	0	---	EPB41L4A,LOC101927023	Inversion	None	---	---	---	Detected	chr5,110846631,-,chr5,112255365,-,	chr5,110846631,-,chr5,112255365,-,	chr5,110846631,-,chr5,112255365,-,	chr5,110846631,-,chr5,112255365,-,	---	FALSE
HCC1954	chr5	112082690	-	chr5	114011535	+	---	154	11	91	0	---	---	Duplication	None	---	---	---	Detected	---	chr5,112082687,-,chr5,114011532,+,	chr5,112082687,-,chr5,114011532,+,	chr5,112082688,-,chr5,114011533,+,	---	FALSE
HCC1954	chr5	115472105	+	chr8	111678138	-	---	535	36	103	0	---	---	Translocation	None	---	---	---	Detected	---	chr5,115472105,+,chr8,111678138,-,	---	chr5,115472105,+,chr8,111678138,-,	---	FALSE
HCC1954	chr5	115483165	+	chr8	130428063	+	---	205	43	109	0	---	ASAP1	Translocation	None	---	---	---	Detected	chr5,115483166,+,chr8,130428062,+,	chr5,115483165,+,chr8,130428063,+,	chr5,115483164,+,chr8,130428062,+,	chr5,115483165,+,chr8,130428063,+,	---	FALSE
HCC1954	chr5	115503954	-	chr5	180030734	-	---	254	32	94	0	---	RNF130	Inversion	None	---	---	---	Detected	chr5,115503954,-,chr5,180030734,-,	chr5,115503954,-,chr5,180030734,-,	chr5,115503954,-,chr5,180030734,-,	chr5,115503954,-,chr5,180030734,-,	---	FALSE
HCC1954	chr5	177233279	+	chr5	180030074	+	---	280	52	98	0	NSD1	RNF130	Inversion	None	---	---	---	Detected	chr5,177233279,+,chr5,180030074,+,	chr5,177233279,+,chr5,180030074,+,	---	chr5,177233279,+,chr5,180030074,+,	---	TRUE
HCC1954	chr5	177244980	+	chr5	180033388	+	GCAT	273	43	109	0	NSD1	RNF130	Inversion	None	---	---	---	Detected	chr5,177244980,+,chr5,180033390,+,	chr5,177244980,+,chr5,180033390,+,	---	chr5,177244982,+,chr5,180033388,+,	---	TRUE
HCC1954	chr5	180100052	-	chr8	110833117	+	---	209	38	99	0	---	---	Translocation	None	---	---	---	Detected	chr5,180100052,-,chr8,110833117,+,	chr5,180100052,-,chr8,110833117,+,	chr5,180100052,-,chr8,110833117,+,	chr5,180100052,-,chr8,110833117,+,	---	FALSE
HCC1954	chr5	181033366	-	chr8	118200851	-	---	519	61	99	0	---	SAMD12	Translocation	None	---	---	---	Detected	chr5,181033363,-,chr8,118200854,-,	chr5,181033363,-,chr8,118200854,-,	chr5,181033363,-,chr8,118200854,-,	chr5,181033364,-,chr8,118200853,-,	---	FALSE
HCC1954	chr5	181245604	+	chr8	123886097	+	---	329	29	88	0	---	FER1L6	Translocation	None	---	---	---	Detected	---	chr5,181245603,+,chr8,123886097,+,	---	chr5,181245603,+,chr8,123886097,+,	---	FALSE
HCC1954	chr5	2154716	-	chr5	2831731	-	---	547	169	85	0	---	---	Inversion	None	---	---	---	Detected	chr5,2154715,-,chr5,2831732,-,	chr5,2154715,-,chr5,2831732,-,	chr5,2154715,-,chr5,2831732,-,	chr5,2154715,-,chr5,2831732,-,	---	FALSE
HCC1954	chr5	2618843	-	chr5	116515076	+	---	400	23	63	0	---	SEMA6A	Duplication	None	---	---	---	Detected	---	chr5,2618841,-,chr5,116515074,+,	chr5,2618841,-,chr5,116515074,+,	chr5,2618842,-,chr5,116515075,+,	---	FALSE
HCC1954	chr5	2689484	+	chr5	177460652	+	---	402	31	82	0	---	DBN1	Inversion	None	---	---	---	Detected	chr5,2689484,+,chr5,177460652,+,	chr5,2689484,+,chr5,177460652,+,	---	chr5,2689484,+,chr5,177460652,+,	---	FALSE
HCC1954	chr5	32317431	-	chr5	114088806	-	---	175	12	92	0	---	---	Inversion	None	---	---	---	Detected	chr5,32317431,-,chr5,114088806,-,	chr5,32317428,-,chr5,114088809,-,	chr5,32317428,-,chr5,114088809,-,	chr5,32317429,-,chr5,114088808,-,	---	FALSE
HCC1954	chr5	63968360	-	chr8	118218517	-	---	343	35	91	0	---	SAMD12	Translocation	None	---	---	---	Detected	chr5,63968360,-,chr8,118218517,-,	chr5,63968360,-,chr8,118218517,-,	chr5,63968360,-,chr8,118218517,-,	chr5,63968360,-,chr8,118218517,-,	---	FALSE
HCC1954	chr5	72718140	-	chr5	72718372	-	A	48	9	38	0	---	---	Inversion	None	---	---	---	Detected	---	chr5,72718140,-,chr5,72718372,-,A	chr5,72718140,-,chr5,72718372,-,T	chr5,72718140,-,chr5,72718372,-,A	---	FALSE
HCC1954	chr6	107521641	+	chr6	107522251	-	---	53	9	54	0	SOBP	SOBP	Deletion	None	---	---	---	Detected	chr6,107521642,+,chr6,107522252,-,	chr6,107521641,+,chr6,107522251,-,	chr6,107521642,+,chr6,107522252,-,	chr6,107521641,+,chr6,107522251,-,	---	FALSE
HCC1954	chr6	33639057	+	chr6	47977811	-	---	137	26	97	0	ITPR3	PTCHD4	Deletion	None	---	---	---	Detected	chr6,33639057,+,chr6,47977811,-,	chr6,33639057,+,chr6,47977811,-,	chr6,33639057,+,chr6,47977811,-,	chr6,33639057,+,chr6,47977811,-,	---	FALSE
HCC1954	chr7	105517837	-	chr7	105722752	+	---	134	14	104	0	PUS7	ATXN7L1	Duplication	None	---	---	---	Detected	chr7,105517837,-,chr7,105722752,+,	chr7,105517836,-,chr7,105722751,+,	chr7,105517836,-,chr7,105722751,+,	chr7,105517836,-,chr7,105722751,+,	---	FALSE
HCC1954	chr7	69653605	+	chr7	70042444	-	---	93	12	87	0	AUTS2	AUTS2	Deletion	None	---	---	---	Detected	chr7,69653605,+,chr7,70042444,-,	chr7,69653605,+,chr7,70042444,-,	chr7,69653607,+,chr7,70042446,-,	chr7,69653606,+,chr7,70042445,-,	---	FALSE
HCC1954	chr7	9298856	+	chr7	9298857	-	GATTGTACTAAAAATCAGGGAAACTAAGCTCCTAGTAGAGAACTGGTCAAAGGGAAGATCTTTGTGGAGTCAACAGTTTCCTCTGTCCTACAATTTGGCAAAATAATCTCATAAGCACAAGAAGGTTAATATGTTTGCATTAAAATGTTAAGTTACTTATAATCCAATTTAAATGTAAGTTCAAATACCTTAACATGTTCACATATTACTTTTTTAATTCACAAAAACGTTCTTATCTATCTTTATTTTAAGATGTTTTCCACATACATGCTAGTGAATTTTCTTTAGGAGATGTAAGAGAGTCTACAAATCTTTATTCTACTATTTCCCAAAATATACCCAATTACTGGCAAAAATGTTATTATTAAACTGATGAGAAAATATAAAGGTTTATTACTGGATTAAATAAGTTTTCCATATGCTTGAATTTTTATACACAGTATATACTCTATTATATGTATACATAGAATACAACTCTATCAGTATTGAACTTAGTTTGTCATTCCATAAAATGGCTAATAGATGGCCAGACTAAGTAATCCTACTCATTTTTACCCTGTATTACTGAAAATAAAAATGGGGGGGCAAATAAAGACTTTAATATCTTAAAAAAAAAAAAAAAAAAAAAAAAAAAAAAAAAAAAAG	45	26	44	0	---	---	Insertion	Orphan_L1	None	chr22,28663283,28669315,+,L1HS	NA	Detected	chr7,9298858,+,chr22,28669520,-,	chr7,9298857,+,chr22,28669519,-,	chr7,9298858,+,chr22,28669520,-,	chr7,9298857,+,chr22,28669519,-,	7,9298856,TD2	FALSE
HCC1954	chr8	104364913	+	chr8	104494552	+	---	228	15	75	0	---	LRP12	Inversion	None	---	---	---	Detected	---	chr8,104364913,+,chr8,104494552,+,	chr8,104364916,+,chr8,104494549,+,	chr8,104364914,+,chr8,104494551,+,	---	FALSE
HCC1954	chr8	106821817	+	chr8	130378809	+	---	459	32	92	0	---	ASAP1	Inversion	None	---	---	---	Detected	chr8,106821818,+,chr8,130378808,+,	chr8,106821817,+,chr8,130378809,+,	---	chr8,106821817,+,chr8,130378809,+,	---	FALSE
HCC1954	chr8	107026758	+	chr8	131440845	-	---	221	39	84	0	---	---	Deletion	None	---	---	---	Detected	chr8,107026760,+,chr8,131440847,-,	chr8,107026758,+,chr8,131440845,-,	chr8,107026760,+,chr8,131440847,-,	chr8,107026759,+,chr8,131440846,-,	---	FALSE
HCC1954	chr8	107793911	-	chr8	122705580	+	---	245	13	89	0	---	---	Duplication	None	---	---	---	Detected	---	chr8,107793908,-,chr8,122705577,+,	chr8,107793908,-,chr8,122705577,+,	chr8,107793909,-,chr8,122705578,+,	---	FALSE
HCC1954	chr8	108809220	+	chr8	110508108	-	---	283	19	85	0	---	---	Deletion	None	---	---	---	Detected	chr8,108809220,+,chr8,110508108,-,	chr8,108809220,+,chr8,110508108,-,	chr8,108809221,+,chr8,110508109,-,	chr8,108809220,+,chr8,110508108,-,	---	FALSE
HCC1954	chr8	119910937	-	chr8	127757804	-	A	245	49	91	0	DEPTOR	---	Inversion	None	---	---	---	Detected	chr8,119910945,-,chr8,127757804,-,AAGAGGG	chr8,119910937,-,chr8,127757804,-,A	chr8,119910937,-,chr8,127757804,-,T	chr8,119910937,-,chr8,127757804,-,A	---	FALSE
HCC1954	chr8	123296350	+	chr8	123296472	-	---	193	22	53	0	---	---	Deletion	None	---	---	---	Not detected	---	---	---	---	---	FALSE
HCC1954	chr8	128321212	+	chr8	129857440	-	---	171	54	96	0	---	FAM49B	Deletion	None	---	---	---	Detected	chr8,128321212,+,chr8,129857440,-,	chr8,128321212,+,chr8,129857440,-,	chr8,128321214,+,chr8,129857442,-,	chr8,128321213,+,chr8,129857441,-,	---	FALSE
HCC1954	chr8	129916816	+	chr8	130394998	+	---	160	52	78	0	FAM49B	ASAP1	Inversion	None	---	---	---	Detected	chr8,129916816,+,chr8,130394998,+,	chr8,129916816,+,chr8,130394998,+,	chr8,129916818,+,chr8,130394996,+,	chr8,129916817,+,chr8,130394997,+,	---	FALSE
HCC1954	chr8	131165035	-	chr8	131356437	-	A	211	127	80	0	---	---	Inversion	None	---	---	---	Detected	chr8,131165035,-,chr8,131356437,-,A	chr8,131165035,-,chr8,131356437,-,A	chr8,131165035,-,chr8,131356437,-,A	chr8,131165035,-,chr8,131356437,-,A	---	FALSE
HCC1954	chr8	144238080	-	chr8	144417369	+	---	98	23	99	0	MROH1	---	Duplication	None	---	---	---	Detected	---	chr8,144238076,-,chr8,144417365,+,	chr8,144238076,-,chr8,144417365,+,	chr8,144238078,-,chr8,144417367,+,	---	FALSE
HCC1954	chr8	56531176	+	chr8	69473078	+	---	104	10	77	0	LINC00968,LOC101929415	SULF1	Inversion	None	---	---	---	Detected	chr8,56531176,+,chr8,69473078,+,	chr8,56531176,+,chr8,69473078,+,	---	chr8,56531176,+,chr8,69473078,+,	---	FALSE
HCC1954	chr8	72311459	+	chr8	72313848	-	---	143	8	96	0	---	---	Deletion	None	---	---	---	Detected	---	chr8,72311459,+,chr8,72313850,-,TT	chr8,72311459,+,chr8,72313850,-,TT	chr8,72311459,+,chr8,72313850,-,TT	---	FALSE
HCC1954	chr8	90487783	-	chr8	130265693	-	---	200	12	144	0	---	ASAP1	Inversion	None	---	---	---	Detected	chr8,90487782,-,chr8,130265694,-,	chr8,90487782,-,chr8,130265694,-,	chr8,90487782,-,chr8,130265694,-,	chr8,90487782,-,chr8,130265694,-,	---	FALSE
HCC1954	chr8	94031997	-	chr8	94032159	-	---	159	8	43	0	---	---	Inversion	None	---	---	---	Detected	---	chr8,94031994,-,chr8,94032162,-,	---	chr8,94031995,-,chr8,94032161,-,	---	FALSE
HCC1954	chr8	99054678	+	chr8	99062693	-	---	331	33	80	0	VPS13B	VPS13B	Deletion	None	---	---	---	Detected	chr8,99054680,+,chr8,99062695,-,	chr8,99054678,+,chr8,99062693,-,	chr8,99054680,+,chr8,99062695,-,	chr8,99054679,+,chr8,99062694,-,	---	FALSE
HCC1954	chrX	47601920	+	chrX	57077546	-	TT	153	13	80	0	SYN1	---	Deletion	None	---	---	---	Detected	chrX,47601920,+,chrX,57077551,-,TTATATCT	chrX,47601920,+,chrX,57077551,-,TTATATCT	chrX,47601920,+,chrX,57077551,-,TTATATCT	chrX,47601920,+,chrX,57077551,-,TTATATCT	---	FALSE
HCC1954	chr1	173882059	-	chr1	173886618	+	---	94	6	66	0	ZBTB37	ZBTB37	Duplication	None	---	---	---	Detected	---	chr1,173882058,-,chr1,173886618,+,	chr1,173882058,-,chr1,173886618,+,	chr1,173882058,-,chr1,173886618,+,	---	FALSE
HCC1954	chr1	4609606	+	chr3	135298284	+	---	76	7	85	0	---	---	Translocation	None	---	---	---	Detected	chr1,4609606,+,chr3,135298284,+,	chr1,4609606,+,chr3,135298284,+,	---	chr1,4609607,+,chr3,135298283,+,	---	FALSE
HCC1954	chr1	89229870	-	chr1	89337072	-	---	123	12	126	0	---	---	Inversion	None	---	---	---	Detected	chr1,89229870,-,chr1,89337072,-,	chr1,89229870,-,chr1,89337072,-,	chr1,89229870,-,chr1,89337072,-,	chr1,89229870,-,chr1,89337072,-,	---	FALSE
HCC1954	chr10	103631156	+	chr10	103852579	-	---	54	8	91	0	SH3PXD2A	SH3PXD2A	Deletion	None	---	---	---	Detected	chr10,103631160,+,chr10,103852583,-,	chr10,103631156,+,chr10,103852579,-,	chr10,103631160,+,chr10,103852583,-,	chr10,103631158,+,chr10,103852581,-,	---	FALSE
HCC1954	chr10	127041328	+	chr10	127250994	-	---	53	6	85	0	DOCK1	DOCK1	Deletion	None	---	---	---	Detected	chr10,127041331,+,chr10,127250997,-,	chr10,127041328,+,chr10,127250994,-,	chr10,127041331,+,chr10,127250997,-,	chr10,127041329,+,chr10,127250995,-,	---	FALSE
HCC1954	chr10	51935448	-	chr8	39371575	+	---	177	10	100	0	PRKG1	ADAM5	Translocation	None	---	---	---	Detected	chr8,39371575,+,chr10,51935448,-,	chr8,39371575,+,chr10,51935448,-,	chr8,39371575,+,chr10,51935448,-,	chr8,39371575,+,chr10,51935448,-,	---	FALSE
HCC1954	chr11	104083178	-	chr11	104085633	-	---	191	44	59	0	PDGFD	PDGFD	Inversion	None	---	---	---	Detected	chr11,104083178,-,chr11,104085633,-,	chr11,104083175,-,chr11,104085636,-,	---	chr11,104083176,-,chr11,104085635,-,	---	FALSE
HCC1954	chr11	26059934	-	chr11	26061884	-	C	61	13	60	0	---	---	Inversion	None	---	---	---	Detected	chr11,26059938,-,chr11,26061878,-,	chr11,26059932,-,chr11,26061884,-,	chr11,26059932,-,chr11,26061884,-,	chr11,26059932,-,chr11,26061884,-,	---	FALSE
HCC1954	chr11	59418810	+	chr5	33382562	-	---	137	7	93	0	---	---	Translocation	None	---	---	---	Not detected	---	---	---	---	---	FALSE
HCC1954	chr11	72664413	+	chr11	72666154	+	---	49	4	69	0	PDE2A	PDE2A	Inversion	None	---	---	---	Detected	chr11,72664414,+,chr11,72666154,+,	chr11,72664468,+,chr11,72666167,+,	---	chr11,72664414,+,chr11,72666154,+,	---	FALSE
HCC1954	chr11	91032162	+	chr8	106319225	-	---	215	28	73	0	---	OXR1	Translocation	None	---	---	---	Detected	chr8,106319225,-,chr11,91032162,+,	chr8,106319225,-,chr11,91032162,+,	---	chr8,106319226,-,chr11,91032163,+,	---	FALSE
HCC1954	chr11	91376956	+	chr5	110972703	-	---	121	11	96	0	---	---	Translocation	None	---	---	---	Detected	chr5,110972704,-,chr11,91376957,+,	chr5,110972703,-,chr11,91376956,+,	chr5,110972703,-,chr11,91376956,+,	chr5,110972703,-,chr11,91376956,+,	---	FALSE
HCC1954	chr11	92121750	-	chr11	92231480	-	---	158	21	86	0	---	FAT3	Inversion	None	---	---	---	Detected	chr11,92121750,-,chr11,92231480,-,	chr11,92121742,-,chr11,92231488,-,	chr11,92121742,-,chr11,92231488,-,	chr11,92121746,-,chr11,92231484,-,	---	TRUE
HCC1954	chr11	95080458	-	chr11	95081245	-	A	178	45	54	0	---	---	Inversion	None	---	---	---	Detected	---	chr11,95080458,-,chr11,95081245,-,AAA	chr11,95080458,-,chr11,95081245,-,TTT	chr11,95080458,-,chr11,95081245,-,AAA	---	FALSE
HCC1954	chr11	96463060	+	chr14	36434640	+	---	126	11	82	0	JRKL-AS1	---	Translocation	None	---	---	---	Detected	---	chr11,96463060,+,chr14,36434640,+,	chr11,96463069,+,chr14,36434631,+,	chr11,96463064,+,chr14,36434636,+,	---	FALSE
HCC1954	chr12	33497833	-	chr12	33499044	-	---	85	38	70	0	---	---	Inversion	None	---	---	---	Detected	chr12,33497833,-,chr12,33499044,-,	chr12,33497831,-,chr12,33499046,-,	chr12,33497831,-,chr12,33499046,-,	chr12,33497832,-,chr12,33499045,-,	---	FALSE
HCC1954	chr12	34024749	-	chr12	43018757	+	---	231	12	137	0	ALG10	---	Duplication	None	---	---	---	Detected	---	chr12,34024748,-,chr12,43018756,+,	chr12,34024748,-,chr12,43018756,+,	chr12,34024748,-,chr12,43018756,+,	---	FALSE
HCC1954	chr12	99881098	+	chr12	100251677	-	---	52	5	81	0	ANKS1B	DEPDC4	Deletion	None	---	---	---	Detected	chr12,99881098,+,chr12,100251677,-,	chr12,99881098,+,chr12,100251677,-,	chr12,99881100,+,chr12,100251679,-,	chr12,99881099,+,chr12,100251678,-,	---	FALSE
HCC1954	chr14	105982933	+	chr14	105984766	-	TTAATTCCACCTATATT	148	31	90	0	---	---	Deletion	None	---	---	---	Not detected	---	---	---	---	---	FALSE
HCC1954	chr14	33705485	+	chr14	33711635	-	---	77	28	72	0	NPAS3	NPAS3	Deletion	None	---	---	---	Detected	chr14,33705486,+,chr14,33711638,-,C	chr14,33705486,+,chr14,33711638,-,C	chr14,33705486,+,chr14,33711638,-,C	chr14,33705486,+,chr14,33711638,-,C	---	FALSE
HCC1954	chr14	40755253	+	chr14	40755254	-	TCTTTTTATTTTTTGTTTTTTTTTTTGCTTTTTTTTTTTTTTCTTTTTTTTTATACTCTAAGTTTTAGGGTACATGTGCACATTGTGCAGGTTAGTTACATATGTATACATGTGCCATGCTGGTGCGCTGCACCCACCAATGTGTCATCTAGCATTAGGTATATCTCCCAATGCTATCCCTCCCCCTCCCCTCGACCCCACCACAGTCCCCAGAGTGTGATATTCCCTTCCTGTGTCCATGTGATCTCATTGTTCAATTCCCACCTATGAGTGAGAATATGCGGTGTTTGGTTTTTTGTTCTTGCGATAGTTTACTGAGAATGATGGTTTCAATTTCATCCATGTCCCTACAAAGGATATGAACTCATCATTTTTATGGCTGCATAGTATTCCATGGTGTATATGTGCCACATTTTCTTAATCCAGTCTATCATTGT	41	8	37	0	---	---	Insertion	Solo_L1	TCTTTTTA	None	Simple	Partially detected	chr1,85944998,+,chr14,40755252,-,	---	---	---	---	FALSE
HCC1954	chr14	54121514	-	chr8	104498296	-	---	156	20	79	0	---	LRP12	Translocation	None	---	---	---	Detected	chr8,104498298,-,chr14,54121514,-,A	chr8,104498298,-,chr14,54121514,-,T	chr8,104498298,-,chr14,54121514,-,A	chr8,104498298,-,chr14,54121514,-,T	---	FALSE
HCC1954	chr16	11873540	+	chr16	11873819	-	---	45	13	65	0	GSPT1	GSPT1	Deletion	None	---	---	---	Not detected	---	---	---	---	---	FALSE
HCC1954	chr19	33904193	+	chr19	45745783	+	TCGGTCTCAAATT	165	9	99	0	---	BHMG1	Inversion	None	---	---	---	Detected	chr19,33904193,+,chr19,45745783,+,TCGGTCTCAAATT	chr19,33904193,+,chr19,45745783,+,TCGGTCTCAAATT	---	chr19,33904193,+,chr19,45745783,+,TCGGTCTCAAATT	---	FALSE
HCC1954	chr19	40435662	-	chr19	41213781	+	---	130	11	88	0	---	---	Duplication	None	---	---	---	Detected	---	chr19,40435662,-,chr19,41213779,+,TC	chr19,40435662,-,chr19,41213779,+,TC	chr19,40435662,-,chr19,41213779,+,TC	---	FALSE
HCC1954	chr19	42098109	+	chr19	53879920	+	---	109	10	99	0	POU2F2	---	Inversion	None	---	---	---	Detected	chr19,42098111,+,chr19,53879918,+,	chr19,42098109,+,chr19,53879920,+,	chr19,42098111,+,chr19,53879918,+,	chr19,42098110,+,chr19,53879919,+,	---	FALSE
HCC1954	chr19	45184909	-	chr19	45253427	+	---	222	12	74	0	---	MARK4	Duplication	None	---	---	---	Not detected	---	---	---	---	---	FALSE
HCC1954	chr2	113854800	-	chr8	72144660	+	TTTCTAAGATATTTTAATAGTCCTTTTATTTATGATGAATTTGGCAGCCTAATACGTCCTCACATCACACAGGAAGCTTTATCCATTTGTAAACTTGTTTTTCATCTCCCCGCGTAAGTTCTATTTCTTAACTGGTTTTGATTTGGGGCAGGGGACTGTACTGTGGAGGGAAATGATTACCCATCAT	154	16	80	0	ACTR3-AS1	---	Insertion	---	None	None	NA	Partially detected	---	chr8,72144466,-,chr8,72144697,+,	chr8,72144466,-,chr8,72144697,+,	chr8,72144466,-,chr8,72144697,+,	---	FALSE
HCC1954	chr2	198255429	-	chr5	1251431	+	---	531	29	91	0	---	---	Translocation	None	---	---	---	Detected	---	chr2,198255428,-,chr5,1251430,+,	chr2,198255428,-,chr5,1251430,+,	chr2,198255428,-,chr5,1251430,+,	---	FALSE
HCC1954	chr2	98303013	+	chr2	98303014	-	ATGGCGCAAGGAGTAAAGACCATCAGAGCCAGCGGCCACTGGAGCACTGTATCCAACCCAACAGGGCAAGCGGAGAAGGAGTTGTCTGCTCATCACCCCAGAAAAAAACCCCTTGGAAAATGGAGTTTCCTGAAGCTGTCTGGATAGTGTAA	57	14	37	0	VWA3B	VWA3B	Insertion	---	None	None	NA	Partially detected	chr2,98302864,-,chr2,98303014,+,TG	chr2,98302864,-,chr2,98303014,+,TG	chr2,98302864,-,chr2,98303014,+,TG	chr2,98302864,-,chr2,98303014,+,TG	---	FALSE
HCC1954	chr20	242836	+	chr5	116162727	-	CATGCAATTATTTT	183	21	94	0	---	COMMD10	Translocation	None	---	---	---	Detected	chr5,116162727,-,chr20,242836,+,CATGCAATTATTTT	chr5,116162727,-,chr20,242836,+,CATGCAATTATTTT	chr5,116162727,-,chr20,242836,+,CATGCAATTATTTT	chr5,116162727,-,chr20,242836,+,CATGCAATTATTTT	---	FALSE
HCC1954	chr20	33363061	+	chr20	33364788	+	---	55	4	48	0	CDK5RAP1	CDK5RAP1	Inversion	None	---	---	---	Detected	chr20,33363061,+,chr20,33364788,+,	chr20,33363061,+,chr20,33364788,+,	---	chr20,33363062,+,chr20,33364787,+,	---	FALSE
HCC1954	chr21	14894651	-	chr21	33747901	+	---	118	12	85	0	LINC02246	ITSN1	Duplication	None	---	---	---	Detected	chr21,14894651,-,chr21,33747901,+,	chr21,14894650,-,chr21,33747900,+,	chr21,14894650,-,chr21,33747900,+,	chr21,14894650,-,chr21,33747900,+,	---	FALSE
HCC1954	chr21	18251294	+	chr21	38723818	-	---	139	17	112	0	CHODL	---	Deletion	None	---	---	---	Detected	chr21,18251294,+,chr21,38723818,-,	chr21,18251294,+,chr21,38723818,-,	chr21,18251295,+,chr21,38723819,-,	chr21,18251294,+,chr21,38723818,-,	---	FALSE
HCC1954	chr21	19300936	+	chr21	24785571	-	CTCCTGGATCCTAATGTG	134	14	85	0	---	---	Deletion	None	---	---	---	Detected	chr21,19300936,+,chr21,24785571,-,CTCCTGGATCCTAATGTG	chr21,19300936,+,chr21,24785571,-,CTCCTGGATCCTAATGTG	chr21,19300936,+,chr21,24785571,-,CTCCTGGATCCTAATGTG	chr21,19300936,+,chr21,24785571,-,CTCCTGGATCCTAATGTG	---	FALSE
HCC1954	chr21	20136627	+	chr21	26957926	-	TGTAGCCTG	78	6	75	0	---	ADAMTS5	Deletion	None	---	---	---	Detected	chr21,20136627,+,chr21,26957926,-,TGTAGCCTGT	chr21,20136627,+,chr21,26957926,-,TGTAGCCTGT	chr21,20136627,+,chr21,26957926,-,TGTAGCCTGT	chr21,20136627,+,chr21,26957926,-,TGTAGCCTGT	---	FALSE
HCC1954	chr21	20755298	-	chr21	45649467	+	---	128	21	86	0	LINC00320	PCBP3	Duplication	None	---	---	---	Detected	---	chr21,20755296,-,chr21,45649465,+,	chr21,20755296,-,chr21,45649465,+,	chr21,20755297,-,chr21,45649466,+,	---	FALSE
HCC1954	chr21	23415731	-	chr21	34536821	-	---	100	11	93	0	---	RCAN1	Inversion	None	---	---	---	Detected	chr21,23415731,-,chr21,34536821,-,	chr21,23415731,-,chr21,34536821,-,	chr21,23415731,-,chr21,34536821,-,	chr21,23415731,-,chr21,34536821,-,	---	FALSE
HCC1954	chr21	24457952	-	chr21	28087177	+	---	94	8	100	0	LINC01684	LINC01697	Duplication	None	---	---	---	Detected	chr21,24457953,-,chr21,28087177,+,	chr21,24457951,-,chr21,28087175,+,	---	chr21,24457952,-,chr21,28087176,+,	---	FALSE
HCC1954	chr21	26076678	+	chr21	28123472	-	---	117	14	97	0	APP	LINC01695,LINC01697	Deletion	None	---	---	---	Detected	chr21,26076678,+,chr21,28123472,-,	chr21,26076678,+,chr21,28123472,-,	chr21,26076681,+,chr21,28123475,-,	chr21,26076679,+,chr21,28123473,-,	---	FALSE
HCC1954	chr21	30258778	-	chr21	40663512	-	---	104	10	70	0	---	DSCAM	Inversion	None	---	---	---	Detected	chr21,30258776,-,chr21,40663514,-,	chr21,30258776,-,chr21,40663514,-,	chr21,30258776,-,chr21,40663514,-,	chr21,30258777,-,chr21,40663513,-,	---	FALSE
HCC1954	chr21	36928393	+	chr21	39210727	-	---	149	10	102	0	HLCS	BRWD1	Deletion	None	---	---	---	Detected	chr21,36928396,+,chr21,39210730,-,	chr21,36928393,+,chr21,39210727,-,	chr21,36928396,+,chr21,39210730,-,	chr21,36928394,+,chr21,39210728,-,	---	FALSE
HCC1954	chr21	39126535	+	chr21	39152153	-	---	123	15	74	0	---	---	Deletion	None	---	---	---	Detected	---	chr21,39126535,+,chr21,39152153,-,	chr21,39126536,+,chr21,39152154,-,	chr21,39126535,+,chr21,39152153,-,	---	FALSE
HCC1954	chr21	41332034	+	chr21	45914143	+	---	152	10	100	0	FAM3B	PCBP3	Inversion	None	---	---	---	Detected	chr21,41332033,+,chr21,45914143,+,	chr21,41332033,+,chr21,45914143,+,	---	chr21,41332033,+,chr21,45914143,+,	---	FALSE
HCC1954	chr21	42576863	-	chr21	44385228	-	---	117	15	67	0	SLC37A1	TRPM2	Inversion	None	---	---	---	Detected	chr21,42576862,-,chr21,44385229,-,	chr21,42576862,-,chr21,44385229,-,	chr21,42576862,-,chr21,44385229,-,	chr21,42576862,-,chr21,44385229,-,	---	FALSE
HCC1954	chr3	128732075	+	chr3	128780508	-	---	76	11	101	0	RAB7A	RAB7A	Deletion	None	---	---	---	Detected	chr3,128732075,+,chr3,128780508,-,	chr3,128732075,+,chr3,128780508,-,	chr3,128732077,+,chr3,128780510,-,	chr3,128732076,+,chr3,128780509,-,	---	FALSE
HCC1954	chr3	4853405	-	chr3	4870958	+	---	104	8	87	0	---	---	Duplication	None	---	---	---	Detected	chr3,4853403,-,chr3,4870956,+,	chr3,4853403,-,chr3,4870956,+,	chr3,4853403,-,chr3,4870956,+,	chr3,4853404,-,chr3,4870957,+,	---	FALSE
HCC1954	chr3	6346751	+	chr3	6348959	-	AGG	55	7	72	0	---	---	Deletion	None	---	---	---	Detected	chr3,6346751,+,chr3,6348959,-,AGG	chr3,6346751,+,chr3,6348959,-,AGG	chr3,6346751,+,chr3,6348959,-,AGG	chr3,6346751,+,chr3,6348959,-,AGG	---	FALSE
HCC1954	chr4	115742720	-	chr4	115775788	+	---	97	8	75	0	---	---	Duplication	None	---	---	---	Detected	chr4,115742720,-,chr4,115775788,+,	chr4,115742718,-,chr4,115775786,+,	chr4,115742718,-,chr4,115775786,+,	chr4,115742719,-,chr4,115775787,+,	---	FALSE
HCC1954	chr4	149799451	-	chr5	113487514	+	---	152	20	101	0	IQCM	MCC	Translocation	None	---	---	---	Detected	chr4,149799451,-,chr5,113487514,+,	chr4,149799451,-,chr5,113487514,+,	---	chr4,149799451,-,chr5,113487514,+,	---	FALSE
HCC1954	chr4	154163007	+	chr5	2539809	-	---	369	37	92	0	---	---	Translocation	None	---	---	---	Detected	chr4,154163008,+,chr5,2539823,-,ATCCATTCC	chr4,154163007,+,chr5,2539809,-,	---	chr4,154163008,+,chr5,2539823,-,ATCCATTCC	---	FALSE
HCC1954	chr4	169792830	+	chr5	2692311	+	---	415	35	109	0	---	---	Translocation	None	---	---	---	Not detected	---	---	---	---	---	FALSE
HCC1954	chr4	169964833	+	chr4	172375801	-	---	227	21	186	0	LINC02275	GALNTL6	Deletion	None	---	---	---	Detected	chr4,169964834,+,chr4,172375802,-,	chr4,169964833,+,chr4,172375801,-,	chr4,169964834,+,chr4,172375802,-,	chr4,169964833,+,chr4,172375801,-,	---	FALSE
HCC1954	chr4	172822149	+	chr8	110153475	-	---	184	31	96	0	GALNTL6	---	Translocation	None	---	---	---	Not detected	---	---	---	---	---	FALSE
HCC1954	chr4	175121435	-	chr5	112641879	+	---	184	26	76	0	---	---	Translocation	None	---	---	---	Detected	chr4,175121435,-,chr5,112641879,+,	chr4,175121434,-,chr5,112641878,+,	chr4,175121434,-,chr5,112641878,+,	chr4,175121434,-,chr5,112641878,+,	---	FALSE
HCC1954	chr4	47405812	+	chr8	76807256	+	---	149	18	68	0	GABRB1	ZFHX4	Translocation	None	---	---	---	Detected	---	chr4,47405812,+,chr8,76807256,+,	chr4,47405817,+,chr8,76807251,+,	chr4,47405814,+,chr8,76807254,+,	---	FALSE
HCC1954	chr5	104285694	+	chr5	104717503	+	---	145	19	82	0	---	---	Inversion	None	---	---	---	Detected	chr5,104285694,+,chr5,104717503,+,	chr5,104285694,+,chr5,104717503,+,	chr5,104285694,+,chr5,104717503,+,	chr5,104285694,+,chr5,104717503,+,	---	FALSE
HCC1954	chr5	107170955	-	chr5	107493477	+	---	128	30	89	0	---	EFNA5	Duplication	None	---	---	---	Detected	chr5,107170953,-,chr5,107493475,+,	chr5,107170953,-,chr5,107493475,+,	chr5,107170953,-,chr5,107493475,+,	chr5,107170954,-,chr5,107493476,+,	---	FALSE
HCC1954	chr5	109298312	-	chr5	177454210	+	---	179	47	80	0	LOC285638	PRR7	Duplication	None	---	---	---	Detected	chr5,109298312,-,chr5,177454210,+,	chr5,109298311,-,chr5,177454209,+,	chr5,109298311,-,chr5,177454209,+,	chr5,109298311,-,chr5,177454209,+,	---	FALSE
HCC1954	chr5	110234393	-	chr5	116132351	+	---	198	29	80	0	---	COMMD10	Duplication	None	---	---	---	Detected	chr5,110234388,-,chr5,116132346,+,	chr5,110234388,-,chr5,116132346,+,	chr5,110234388,-,chr5,116132346,+,	chr5,110234390,-,chr5,116132348,+,	---	FALSE
HCC1954	chr5	110469206	-	chr5	110792637	+	---	115	7	88	0	TMEM232	---	Duplication	None	---	---	---	Detected	chr5,110469204,-,chr5,110792635,+,	chr5,110469204,-,chr5,110792635,+,	chr5,110469204,-,chr5,110792635,+,	chr5,110469205,-,chr5,110792636,+,	---	FALSE
HCC1954	chr5	110929909	+	chr5	117713878	+	---	116	10	80	0	---	---	Inversion	None	---	---	---	Detected	chr5,110929909,+,chr5,117713878,+,	chr5,110929909,+,chr5,117713878,+,	---	chr5,110929910,+,chr5,117713877,+,	---	FALSE
HCC1954	chr5	111465220	-	chr5	117127051	+	---	138	13	99	0	CAMK4	---	Duplication	None	---	---	---	Detected	chr5,111465220,-,chr5,117127051,+,	chr5,111465218,-,chr5,117127049,+,	chr5,111465218,-,chr5,117127049,+,	chr5,111465219,-,chr5,117127050,+,	---	FALSE
HCC1954	chr5	113225369	+	chr5	117439618	+	---	144	11	96	0	MCC	LINC00992	Inversion	None	---	---	---	Detected	---	chr5,113225369,+,chr5,117439618,+,	---	chr5,113225369,+,chr5,117439618,+,	---	FALSE
HCC1954	chr5	115484560	-	chr5	177236931	+	---	288	51	121	0	---	NSD1	Duplication	None	---	---	---	Detected	chr5,115484560,-,chr5,177236931,+,	chr5,115484560,-,chr5,177236931,+,	chr5,115484560,-,chr5,177236931,+,	chr5,115484560,-,chr5,177236931,+,	---	TRUE
HCC1954	chr5	115505565	+	chr5	115822409	-	TGGCTGGGGAGGCCTCAGGAAACTTAGCAATC	353	35	77	0	---	---	Deletion	None	---	---	---	Detected	---	chr5,115505565,+,chr5,115822412,-,TGGCTGGGGAGGCCTCAGGAAACTTAGCAATCAT	---	---	---	FALSE
HCC1954	chr5	115822599	+	chr8	129884676	+	---	268	33	84	0	---	FAM49B	Translocation	None	---	---	---	Detected	chr5,115822599,+,chr8,129884676,+,	chr5,115822599,+,chr8,129884676,+,	---	chr5,115822599,+,chr8,129884676,+,	---	FALSE
HCC1954	chr5	117117889	+	chr8	107871897	-	---	276	54	100	0	---	---	Translocation	None	---	---	---	Detected	chr5,117117889,+,chr8,107871897,-,	chr5,117117889,+,chr8,107871897,-,	chr5,117117892,+,chr8,107871900,-,	chr5,117117890,+,chr8,107871898,-,	---	FALSE
HCC1954	chr5	140180	-	chr8	112743556	+	---	245	30	89	0	PLEKHG4B	CSMD3	Translocation	None	---	---	---	Detected	---	chr5,140180,-,chr8,112743556,+,	chr5,140180,-,chr8,112743556,+,	chr5,140180,-,chr8,112743556,+,	---	TRUE
HCC1954	chr5	177022811	+	chr5	177030995	+	---	381	87	69	0	ZNF346	ZNF346	Inversion	None	---	---	---	Detected	chr5,177022811,+,chr5,177030995,+,	chr5,177022811,+,chr5,177030995,+,	---	chr5,177022812,+,chr5,177030994,+,	---	FALSE
HCC1954	chr5	177234185	-	chr8	132823270	-	---	226	61	113	0	NSD1	PHF20L1	Translocation	None	---	---	---	Detected	chr5,177234185,-,chr8,132823270,-,	chr5,177234185,-,chr8,132823270,-,	chr5,177234185,-,chr8,132823270,-,	chr5,177234185,-,chr8,132823270,-,	---	TRUE
HCC1954	chr5	177247710	+	chr8	129922589	+	---	218	59	92	0	NSD1	FAM49B	Translocation	None	---	---	---	Detected	chr5,177247710,+,chr8,129922589,+,	chr5,177247710,+,chr8,129922589,+,	---	chr5,177247711,+,chr8,129922588,+,	---	TRUE
HCC1954	chr5	181033850	+	chr8	129922263	-	---	309	58	82	0	---	FAM49B	Translocation	None	---	---	---	Detected	chr5,181033850,+,chr8,129922263,-,	chr5,181033850,+,chr8,129922263,-,	---	chr5,181033850,+,chr8,129922263,-,	---	FALSE
HCC1954	chr5	181254906	+	chr8	124834519	-	---	265	15	76	0	CTC-338M12.4	---	Translocation	None	---	---	---	Detected	---	chr5,181254906,+,chr8,124834519,-,	chr5,181254909,+,chr8,124834522,-,	chr5,181254907,+,chr8,124834520,-,	---	FALSE
HCC1954	chr5	2416235	+	chr5	2907636	-	AGAGTGGGATCACCACCTAAAGGTCAAGGCTGGAGAGTGGGATCCCCACCTGGAGGTC	512	30	99	0	---	---	Deletion	None	---	---	---	Not detected	---	---	---	---	---	FALSE
HCC1954	chr5	272434	-	chr8	106521078	-	---	843	74	260	0	PDCD6	OXR1	Translocation	None	---	---	---	Not detected	---	---	---	---	---	FALSE
HCC1954	chr5	63969912	-	chr8	117969680	-	---	390	33	87	0	---	EXT1	Translocation	None	---	---	---	Detected	chr5,63969912,-,chr8,117969685,-,	chr5,63969912,-,chr8,117969685,-,	chr5,63969912,-,chr8,117969685,-,	chr5,63969912,-,chr8,117969685,-,	---	TRUE
HCC1954	chr6	34860778	+	chr6	35114881	-	---	105	28	112	0	UHRF1BP1	---	Deletion	None	---	---	---	Detected	chr6,34860778,+,chr6,35114881,-,	chr6,34860778,+,chr6,35114881,-,	chr6,34860780,+,chr6,35114883,-,	chr6,34860779,+,chr6,35114882,-,	---	FALSE
HCC1954	chr6	48665351	+	chr6	48670809	-	---	120	11	62	0	---	---	Deletion	None	---	---	---	Detected	---	chr6,48665351,+,chr6,48670809,-,	chr6,48665354,+,chr6,48670812,-,	chr6,48665352,+,chr6,48670810,-,	---	FALSE
HCC1954	chr6	51198362	+	chr6	51198851	+	---	73	7	44	0	---	---	Inversion	None	---	---	---	Detected	---	chr6,51198362,+,chr6,51198851,+,	---	chr6,51198363,+,chr6,51198850,+,	---	FALSE
HCC1954	chr7	86655185	+	chr7	86655522	-	---	54	13	43	0	GRM3	GRM3	Deletion	None	---	---	---	Detected	chr7,86655185,+,chr7,86655522,-,	chr7,86655185,+,chr7,86655522,-,	chr7,86655187,+,chr7,86655524,-,	chr7,86655186,+,chr7,86655523,-,	---	TRUE
HCC1954	chr8	106399057	+	chr8	106802656	-	---	680	63	82	0	OXR1	---	Deletion	None	---	---	---	Detected	chr8,106399057,+,chr8,106802656,-,	chr8,106399057,+,chr8,106802656,-,	---	chr8,106399057,+,chr8,106802656,-,	---	FALSE
HCC1954	chr8	106673108	+	chr8	127115282	+	---	707	150	104	0	OXR1	---	Inversion	None	---	---	---	Detected	chr8,106673110,+,chr8,127115280,+,	chr8,106673108,+,chr8,127115282,+,	---	chr8,106673109,+,chr8,127115281,+,	---	FALSE
HCC1954	chr8	106824045	-	chr8	130378639	+	---	490	38	79	0	---	ASAP1	Duplication	None	---	---	---	Detected	chr8,106824045,-,chr8,130378639,+,	chr8,106824045,-,chr8,130378639,+,	---	chr8,106824045,-,chr8,130378639,+,	---	FALSE
HCC1954	chr8	107048189	-	chr8	128197096	-	---	304	70	103	0	---	---	Inversion	None	---	---	---	Detected	chr8,107048187,-,chr8,128197098,-,	chr8,107048187,-,chr8,128197098,-,	chr8,107048187,-,chr8,128197098,-,	chr8,107048188,-,chr8,128197097,-,	---	FALSE
HCC1954	chr8	107240102	-	chr8	129914179	-	---	413	48	80	0	---	FAM49B	Inversion	None	---	---	---	Detected	chr8,107240102,-,chr8,129914179,-,	chr8,107240101,-,chr8,129914180,-,	chr8,107240101,-,chr8,129914180,-,	chr8,107240101,-,chr8,129914180,-,	---	FALSE
HCC1954	chr8	108003022	-	chr8	123352640	+	ATT	485	134	80	0	RSPO2	ATAD2	Duplication	None	---	---	---	Detected	---	chr8,108003022,-,chr8,123352640,+,ATT	---	chr8,108003022,-,chr8,123352640,+,ATT	---	TRUE
HCC1954	chr8	108294005	+	chr8	108294166	+	---	276	15	41	0	---	---	Inversion	None	---	---	---	Detected	---	---	---	chr8,108294006,+,chr8,108294165,+,	---	FALSE
HCC1954	chr8	108877694	+	chr8	123754155	-	---	176	14	87	0	---	---	Deletion	None	---	---	---	Detected	chr8,108877696,+,chr8,123754157,-,	chr8,108877694,+,chr8,123754155,-,	chr8,108877696,+,chr8,123754157,-,	chr8,108877695,+,chr8,123754156,-,	---	FALSE
HCC1954	chr8	127900184	-	chr8	129324614	+	---	291	60	91	0	PVT1	---	Duplication	None	---	---	---	Detected	chr8,127900184,-,chr8,129324614,+,	chr8,127900182,-,chr8,129324612,+,	chr8,127900182,-,chr8,129324612,+,	chr8,127900183,-,chr8,129324613,+,	---	FALSE
HCC1954	chr8	129831759	-	chr8	129857872	+	---	264	53	109	0	---	FAM49B	Duplication	None	---	---	---	Detected	chr8,129831759,-,chr8,129857872,+,	chr8,129831756,-,chr8,129857869,+,	chr8,129831756,-,chr8,129857869,+,	chr8,129831757,-,chr8,129857870,+,	---	FALSE
HCC1954	chr8	129918712	-	chr8	130376297	-	---	142	34	78	0	FAM49B	ASAP1	Inversion	None	---	---	---	Detected	chr8,129918712,-,chr8,130376297,-,	chr8,129918709,-,chr8,130376300,-,	chr8,129918709,-,chr8,130376300,-,	chr8,129918710,-,chr8,130376299,-,	---	FALSE
HCC1954	chr8	39428774	-	chr8	39429171	-	---	132	11	16	0	---	---	Inversion	None	---	---	---	Detected	---	chr8,39428772,-,chr8,39429173,-,	chr8,39428772,-,chr8,39429173,-,	chr8,39428773,-,chr8,39429172,-,	---	FALSE
HCC1954	chr9	1133123	-	chr9	1134306	-	---	181	80	48	0	---	---	Inversion	None	---	---	---	Not detected	---	---	---	---	---	FALSE
HCC1954	chr9	13996533	+	chr9	14003021	+	---	237	14	92	0	---	---	Inversion	None	---	---	---	Detected	---	chr9,13996533,+,chr9,14003021,+,	---	chr9,13996535,+,chr9,14003019,+,	---	FALSE
HCC1954	chr9	37995733	+	chr9	38022084	+	---	78	13	77	0	SHB	SHB	Inversion	None	---	---	---	Detected	chr9,37995733,+,chr9,38022084,+,	chr9,37995733,+,chr9,38022084,+,	---	chr9,37995734,+,chr9,38022083,+,	---	FALSE
HCC1954	chrX	23520022	+	chrX	23702445	-	CT	91	7	105	0	---	ACOT9	Deletion	None	---	---	---	Detected	chrX,23520022,+,chrX,23702445,-,CTCT	chrX,23520026,+,chrX,23702445,-,	chrX,23520022,+,chrX,23702445,-,CTCT	chrX,23520022,+,chrX,23702445,-,CTCT	---	FALSE
HCC1954	chrX	36010657	+	chrX	36027533	-	---	59	9	84	0	CFAP47	CFAP47	Deletion	None	---	---	---	Detected	chrX,36010660,+,chrX,36027536,-,	chrX,36010657,+,chrX,36027533,-,	chrX,36010660,+,chrX,36027536,-,	chrX,36010658,+,chrX,36027534,-,	---	FALSE
HCC1954	chrX	47736593	-	chrX	47789866	+	---	144	10	98	0	CXXC1P1	---	Duplication	None	---	---	---	Not detected	---	---	---	---	---	FALSE
HCC1954	chrX	55751006	-	chrX	56096897	-	ATATCT	120	12	87	0	RRAGB	KLF8	Inversion	None	---	---	---	Detected	chrX,55751006,-,chrX,56096897,-,ATATCT	chrX,55751006,-,chrX,56096897,-,ATATCT	chrX,55751006,-,chrX,56096897,-,ATATCT	chrX,55751006,-,chrX,56096897,-,ATATCT	---	FALSE
HCC1954	chr1	109488954	+	chr20	58102855	-	---	166	20	84	0	ATXN7L2	---	Translocation	None	---	---	---	Detected	chr1,109488954,+,chr20,58102855,-,	chr1,109488954,+,chr20,58102855,-,	---	chr1,109488957,+,chr20,58102863,-,GTGGA	---	FALSE
HCC1954	chr1	189531443	+	chr1	189532217	-	---	73	6	49	0	---	---	Deletion	None	---	---	---	Detected	chr1,189531449,+,chr1,189532223,-,	chr1,189531443,+,chr1,189532217,-,	chr1,189531449,+,chr1,189532223,-,	---	---	FALSE
HCC1954	chr1	224753589	-	chr5	112542856	-	AATATTGGCCTGCCTTGCTA	175	27	143	0	---	---	Translocation	None	---	---	---	Detected	chr1,224753589,-,chr5,112542856,-,AATATTGGCCTGCCTTGCTA	chr1,224753589,-,chr5,112542856,-,AATATTGGCCTGCCTTGCTA	chr1,224753589,-,chr5,112542856,-,AATATTGGCCTGCCTTGCTA	chr1,224753589,-,chr5,112542856,-,AATATTGGCCTGCCTTGCTA	---	FALSE
HCC1954	chr1	89331246	+	chr1	89368049	+	---	101	8	105	0	---	GBP6	Inversion	None	---	---	---	Detected	chr1,89331248,+,chr1,89368047,+,	chr1,89331246,+,chr1,89368049,+,	chr1,89331248,+,chr1,89368047,+,	chr1,89331247,+,chr1,89368048,+,	---	FALSE
HCC1954	chr11	104108531	+	chr11	104110861	+	---	132	31	70	0	PDGFD	PDGFD	Inversion	None	---	---	---	Detected	chr11,104108534,+,chr11,104110858,+,	chr11,104108531,+,chr11,104110861,+,	---	chr11,104108532,+,chr11,104110860,+,	---	FALSE
HCC1954	chr11	26148203	+	chr15	26412162	-	---	130	9	98	0	---	---	Translocation	None	---	---	---	Detected	---	chr11,26148203,+,chr15,26412162,-,	chr11,26148203,+,chr15,26412162,-,	chr11,26148203,+,chr15,26412162,-,	---	FALSE
HCC1954	chr11	60504647	-	chr11	69092234	-	CAGAAAACTACATAGTCTCAATTTACTTGTATCTACAGTCATGGGCTG	312	170	84	0	MS4A12	---	Inversion	None	---	---	---	Detected	---	chr11,60504643,-,chr11,69092226,-,CTTG	---	---	---	FALSE
HCC1954	chr11	70105883	-	chr8	39440187	+	AG	235	37	72	0	ANO1	---	Translocation	None	---	---	---	Detected	chr8,39440187,+,chr11,70105883,-,AG	chr8,39440187,+,chr11,70105883,-,AG	chr8,39440187,+,chr11,70105883,-,AG	chr8,39440187,+,chr11,70105883,-,AG	---	FALSE
HCC1954	chr11	73481464	-	chr11	85551541	+	---	124	22	79	0	FAM168A	DLG2	Duplication	None	---	---	---	Detected	chr11,73481458,-,chr11,85551535,+,	chr11,73481458,-,chr11,85551535,+,	chr11,73481458,-,chr11,85551535,+,	chr11,73481461,-,chr11,85551538,+,	---	FALSE
HCC1954	chr11	91033544	-	chr11	91825163	+	---	145	13	73	0	---	---	Duplication	None	---	---	---	Detected	---	chr11,91033543,-,chr11,91825162,+,	---	chr11,91033543,-,chr11,91825162,+,	---	FALSE
HCC1954	chr11	91407214	-	chr5	112721548	-	---	152	8	94	0	---	APC	Translocation	None	---	---	---	Detected	chr5,112721548,-,chr11,91407214,-,	chr5,112721548,-,chr11,91407214,-,	chr5,112721548,-,chr11,91407214,-,	chr5,112721549,-,chr11,91407213,-,	---	TRUE
HCC1954	chr11	92257080	+	chr5	103135171	+	---	122	15	91	0	FAT3	PPIP5K2	Translocation	None	---	---	---	Detected	chr5,103135165,+,chr11,92257086,+,	chr5,103135165,+,chr11,92257086,+,	chr5,103135171,+,chr11,92257080,+,	chr5,103135168,+,chr11,92257083,+,	---	TRUE
HCC1954	chr12	118035172	+	chr12	118058460	-	---	67	8	85	0	WSB2	WSB2	Deletion	None	---	---	---	Detected	chr12,118035174,+,chr12,118058462,-,	chr12,118035172,+,chr12,118058460,-,	chr12,118035174,+,chr12,118058462,-,	chr12,118035173,+,chr12,118058461,-,	---	FALSE
HCC1954	chr12	34411566	-	chr12	34412680	-	---	169	79	48	0	---	---	Inversion	None	---	---	---	Detected	chr12,34411563,-,chr12,34412683,-,	chr12,34411563,-,chr12,34412683,-,	chr12,34411563,-,chr12,34412683,-,	chr12,34411564,-,chr12,34412682,-,	---	FALSE
HCC1954	chr12	99987339	+	chr12	100099703	-	TGCACTAACCTGGCCCAGTGCACT	36	6	81	0	---	UHRF1BP1L	Deletion	None	---	---	---	Detected	chr12,99987339,+,chr12,100099703,-,TGCACTAACCTGGCCCAGTGCACT	chr12,99987339,+,chr12,100099703,-,TGCACTAACCTGGCCCAGTGCACT	chr12,99987339,+,chr12,100099703,-,TGCACTAACCTGGCCCAGTGCACT	chr12,99987339,+,chr12,100099703,-,TGCACTAACCTGGCCCAGTGCACT	---	FALSE
HCC1954	chr13	22289488	+	chr13	22289925	-	---	35	10	51	0	---	---	Deletion	None	---	---	---	Detected	chr13,22289488,+,chr13,22289925,-,	chr13,22289488,+,chr13,22289925,-,	chr13,22289489,+,chr13,22289926,-,	chr13,22289488,+,chr13,22289925,-,	---	FALSE
HCC1954	chr14	46912029	+	chr14	47201497	-	---	72	6	83	0	MDGA2	MDGA2	Deletion	None	---	---	---	Detected	chr14,46912034,+,chr14,47201504,-,	chr14,46912034,+,chr14,47201504,-,	chr14,46912037,+,chr14,47201507,-,	chr14,46912035,+,chr14,47201505,-,	---	FALSE
HCC1954	chr15	31072640	-	chr15	31073092	-	---	78	27	55	0	TRPM1	TRPM1	Inversion	None	---	---	---	Detected	---	chr15,31072637,-,chr15,31073097,-,G	chr15,31072637,-,chr15,31073097,-,C	chr15,31072637,-,chr15,31073097,-,G	---	FALSE
HCC1954	chr15	41127192	-	chr15	41501404	+	---	116	17	102	0	---	ITPKA	Duplication	None	---	---	---	Detected	chr15,41127192,-,chr15,41501404,+,	chr15,41127188,-,chr15,41501400,+,	chr15,41127188,-,chr15,41501400,+,	chr15,41127190,-,chr15,41501402,+,	---	FALSE
HCC1954	chr17	39489398	-	chr17	39493960	-	---	857	57	56	0	CDK12	CDK12	Inversion	None	---	---	---	Detected	---	chr17,39489393,-,chr17,39493965,-,	chr17,39489393,-,chr17,39493965,-,	chr17,39489395,-,chr17,39493963,-,	---	TRUE
HCC1954	chr17	4799082	+	chr17	4817456	-	---	56	7	82	0	---	PLD2	Deletion	None	---	---	---	Detected	chr17,4799082,+,chr17,4817456,-,	chr17,4799082,+,chr17,4817456,-,	chr17,4799084,+,chr17,4817458,-,	chr17,4799083,+,chr17,4817457,-,	---	FALSE
HCC1954	chr17	80717407	+	chr17	81461857	+	---	109	12	79	0	RPTOR	BAHCC1	Inversion	None	---	---	---	Detected	chr17,80717407,+,chr17,81461857,+,	chr17,80717407,+,chr17,81461857,+,	chr17,80717407,+,chr17,81461857,+,	chr17,80717407,+,chr17,81461857,+,	---	FALSE
HCC1954	chr18	59228795	+	chr18	59367470	-	G	59	10	89	0	GRP	---	Deletion	None	---	---	---	Detected	chr18,59228795,+,chr18,59367470,-,G	chr18,59228795,+,chr18,59367470,-,G	chr18,59228795,+,chr18,59367470,-,G	chr18,59228795,+,chr18,59367470,-,G	---	FALSE
HCC1954	chr19	2185086	+	chr19	2195484	-	---	68	22	59	0	DOT1L	DOT1L	Deletion	None	---	---	---	Detected	chr19,2185086,+,chr19,2195484,-,	chr19,2185086,+,chr19,2195484,-,	chr19,2185088,+,chr19,2195486,-,	chr19,2185087,+,chr19,2195485,-,	---	FALSE
HCC1954	chr2	135561140	+	chr2	135886843	-	---	105	10	87	0	R3HDM1	---	Deletion	None	---	---	---	Detected	chr2,135561142,+,chr2,135886845,-,	chr2,135561140,+,chr2,135886843,-,	chr2,135561142,+,chr2,135886845,-,	chr2,135561141,+,chr2,135886844,-,	---	FALSE
HCC1954	chr2	201474659	+	chr2	202297146	-	---	64	15	94	0	STRADB	NOP58	Deletion	None	---	---	---	Detected	chr2,201474659,+,chr2,202297146,-,	chr2,201474659,+,chr2,202297146,-,	chr2,201474661,+,chr2,202297148,-,	chr2,201474660,+,chr2,202297147,-,	---	FALSE
HCC1954	chr2	98334254	-	chr8	83017662	+	---	123	12	93	0	---	---	Translocation	None	---	---	---	Detected	chr2,98334253,-,chr8,83017661,+,	chr2,98334253,-,chr8,83017661,+,	---	chr2,98334253,-,chr8,83017661,+,	---	FALSE
HCC1954	chr20	58200366	-	chr20	58201670	-	---	115	36	54	0	---	---	Inversion	None	---	---	---	Detected	chr20,58200366,-,chr20,58201670,-,	chr20,58200364,-,chr20,58201672,-,	chr20,58200364,-,chr20,58201672,-,	chr20,58200365,-,chr20,58201671,-,	---	FALSE
HCC1954	chr21	17709767	-	chr21	22706355	+	CAGTACAATCC	151	10	77	0	---	---	Duplication	None	---	---	---	Detected	---	chr21,17709767,-,chr21,22706355,+,CAGTACAATCC	chr21,17709767,-,chr21,22706355,+,CAGTACAATCC	chr21,17709767,-,chr21,22706355,+,CAGTACAATCC	---	FALSE
HCC1954	chr21	20919604	-	chr21	41756473	+	---	125	7	87	0	---	RIPK4	Duplication	None	---	---	---	Detected	chr21,20919602,-,chr21,41756472,+,	chr21,20919600,-,chr21,41756470,+,	chr21,20919600,-,chr21,41756470,+,	chr21,20919601,-,chr21,41756471,+,	---	FALSE
HCC1954	chr21	23579831	+	chr21	29386182	+	---	126	18	84	0	---	---	Inversion	None	---	---	---	Detected	chr21,23579831,+,chr21,29386182,+,	chr21,23579831,+,chr21,29386182,+,	chr21,23579831,+,chr21,29386182,+,	chr21,23579831,+,chr21,29386182,+,	---	FALSE
HCC1954	chr21	24458295	+	chr21	44916506	+	---	143	8	123	0	LINC01684	ITGB2	Inversion	None	---	---	---	Detected	chr21,24458295,+,chr21,44916506,+,	chr21,24458295,+,chr21,44916506,+,	chr21,24458295,+,chr21,44916506,+,	chr21,24458295,+,chr21,44916506,+,	---	FALSE
HCC1954	chr21	26194241	-	chr21	43319332	+	---	185	30	99	0	---	---	Duplication	None	---	---	---	Detected	chr21,26194241,-,chr21,43319332,+,	chr21,26194240,-,chr21,43319331,+,	chr21,26194240,-,chr21,43319331,+,	chr21,26194240,-,chr21,43319331,+,	---	FALSE
HCC1954	chr21	30374441	-	chr21	41155182	-	---	114	12	94	0	---	---	Inversion	None	---	---	---	Detected	chr21,30374441,-,chr21,41155182,-,	chr21,30374441,-,chr21,41155182,-,	chr21,30374441,-,chr21,41155182,-,	chr21,30374441,-,chr21,41155182,-,	---	FALSE
HCC1954	chr21	33424741	-	chr21	34868104	+	TGC	113	12	89	0	IFNGR2	RUNX1	Duplication	None	---	---	---	Detected	chr21,33424741,-,chr21,34868104,+,TGC	chr21,33424741,-,chr21,34868104,+,TGC	chr21,33424741,-,chr21,34868104,+,TGC	chr21,33424741,-,chr21,34868104,+,TGC	---	TRUE
HCC1954	chr21	39964453	+	chr21	44370209	+	---	114	6	74	0	---	TRPM2	Inversion	None	---	---	---	Detected	chr21,39964455,+,chr21,44370207,+,	chr21,39964453,+,chr21,44370209,+,	chr21,39964455,+,chr21,44370207,+,	chr21,39964454,+,chr21,44370208,+,	---	FALSE
HCC1954	chr22	47886701	-	chr8	94152271	+	---	133	9	93	0	---	CDH17	Translocation	None	---	---	---	Detected	---	chr8,94152268,+,chr22,47886698,-,	---	chr8,94152269,+,chr22,47886699,-,	---	TRUE
HCC1954	chr3	45776098	-	chr3	45966206	+	---	95	10	84	0	SLC6A20	FYCO1	Duplication	None	---	---	---	Detected	chr3,45776093,-,chr3,45966201,+,	chr3,45776093,-,chr3,45966201,+,	chr3,45776093,-,chr3,45966201,+,	chr3,45776095,-,chr3,45966203,+,	---	FALSE
HCC1954	chr4	115745032	-	chr4	123068675	-	ACATATATGC	114	11	91	0	---	SPATA5	Inversion	None	---	---	---	Detected	chr4,115745032,-,chr4,123068675,-,ACATATATGC	chr4,115745032,-,chr4,123068675,-,ACATATATGC	chr4,115745032,-,chr4,123068675,-,ACATATATGC	chr4,115745032,-,chr4,123068675,-,ACATATATGC	---	FALSE
HCC1954	chr4	144254404	+	chr5	115840653	+	---	159	21	89	0	---	ATG12	Translocation	None	---	---	---	Detected	---	chr4,144254404,+,chr5,115840653,+,	---	chr4,144254405,+,chr5,115840652,+,	---	FALSE
HCC1954	chr4	149877393	-	chr8	120581870	-	---	229	26	98	0	---	SNTB1	Translocation	None	---	---	---	Detected	chr4,149877393,-,chr8,120581870,-,	chr4,149877390,-,chr8,120581873,-,	chr4,149877390,-,chr8,120581873,-,	chr4,149877391,-,chr8,120581872,-,	---	FALSE
HCC1954	chr4	169812146	+	chr4	169867052	-	---	72	10	84	0	---	---	Deletion	None	---	---	---	Detected	chr4,169812147,+,chr4,169867053,-,	chr4,169812146,+,chr4,169867052,-,	chr4,169812147,+,chr4,169867053,-,	chr4,169812146,+,chr4,169867052,-,	---	FALSE
HCC1954	chr4	169967055	-	chr4	170231323	-	---	108	9	65	0	LINC02275	LINC01612	Inversion	None	---	---	---	Detected	chr4,169967055,-,chr4,170231323,-,	chr4,169967051,-,chr4,170231327,-,	chr4,169967051,-,chr4,170231327,-,	chr4,169967053,-,chr4,170231325,-,	---	FALSE
HCC1954	chr4	173027114	-	chr4	176759459	+	---	131	37	78	0	GALNTL6	VEGFC	Duplication	None	---	---	---	Detected	chr4,173027113,-,chr4,176759458,+,	chr4,173027113,-,chr4,176759458,+,	chr4,173027113,-,chr4,176759458,+,	chr4,173027113,-,chr4,176759458,+,	---	FALSE
HCC1954	chr4	3227843	+	chr4	3269359	-	GCTGAAGGACAGTGCCACCCCTGCCCTGTCTGGGGCTGAAGGACAGTGCCACCCCTGCCCTGTCTGGGGCTGAAGGACAGTGCCACCCCTGCCCTGTCTGGGGCTGAAGGACAGTGCCACCCCTGCCCTGTCTGGGG	51	11	98	0	HTT	---	Insertion	---	CACCCCTGCCCTGTCTGGG	None	NA	Partially detected	chr4,3227776,+,chr4,3269359,-,	---	---	---	---	FALSE
HCC1954	chr4	96897773	+	chr4	97488415	+	CAATTGTTTTACAATTGTTTTACA	64	5	91	0	---	STPG2-AS1	Inversion	None	---	---	---	Detected	chr4,96897768,+,chr4,97488415,+,GAATACAATTGTTTTACAATTGTTTTACA	chr4,96897773,+,chr4,97488421,+,CAATTGTTTTACAAT	---	chr4,96897768,+,chr4,97488415,+,GAATACAATTGTTTTACAATTGTTTTACA	---	FALSE
HCC1954	chr5	103948179	-	chr5	112660066	+	---	139	15	87	0	---	LOC102467216	Duplication	None	---	---	---	Detected	chr5,103948178,-,chr5,112660065,+,	chr5,103948178,-,chr5,112660065,+,	chr5,103948178,-,chr5,112660065,+,	chr5,103948178,-,chr5,112660065,+,	---	FALSE
HCC1954	chr5	104544300	-	chr5	114344373	+	TATGTTAAATT	167	20	86	0	---	---	Duplication	None	---	---	---	Detected	chr5,104544315,-,chr5,114344373,+,TATGTTAAATTTAGTAAATTATCTTTAGC	chr5,104544315,-,chr5,114344373,+,TATGTTAAATTTAGTAAATTATCTTTAGC	chr5,104544315,-,chr5,114344373,+,TATGTTAAATTTAGTAAATTATCTTTAGC	chr5,104544315,-,chr5,114344373,+,TATGTTAAATTTAGTAAATTATCTTTAGC	---	FALSE
HCC1954	chr5	109804340	-	chr5	115413784	-	---	175	18	86	0	MAN2A1	---	Inversion	None	---	---	---	Detected	---	chr5,109804338,-,chr5,115413786,-,	chr5,109804338,-,chr5,115413786,-,	chr5,109804339,-,chr5,115413785,-,	---	FALSE
HCC1954	chr5	109895322	+	chr8	117387479	+	---	386	49	90	0	---	---	Translocation	None	---	---	---	Detected	chr5,109895326,+,chr8,117387475,+,	chr5,109895322,+,chr8,117387479,+,	chr5,109895326,+,chr8,117387475,+,	chr5,109895324,+,chr8,117387477,+,	---	FALSE
HCC1954	chr5	110308411	-	chr5	110309512	-	---	113	26	39	0	---	---	Inversion	None	---	---	---	Detected	chr5,110308411,-,chr5,110309512,-,	chr5,110308411,-,chr5,110309512,-,	chr5,110308411,-,chr5,110309512,-,	chr5,110308411,-,chr5,110309512,-,	---	FALSE
HCC1954	chr5	111805068	+	chr5	114481054	-	TTGAT	178	9	85	0	NREP	KCNN2,LOC101927078	Deletion	None	---	---	---	Detected	---	chr5,111805085,+,chr5,114481067,-,	chr5,111805068,+,chr5,114481067,-,TTGATAAGTACAAAAA	chr5,111805068,+,chr5,114481067,-,TTGATAAGTACAAAAA	---	FALSE
HCC1954	chr5	114544464	-	chr5	116613184	-	---	240	25	103	0	LOC101927078	---	Inversion	None	---	---	---	Detected	chr5,114544464,-,chr5,116613184,-,	chr5,114544464,-,chr5,116613184,-,	chr5,114544464,-,chr5,116613184,-,	chr5,114544464,-,chr5,116613184,-,	---	FALSE
HCC1954	chr5	115445031	-	chr5	181026775	+	---	328	37	108	0	---	---	Duplication	None	---	---	---	Detected	chr5,115445031,-,chr5,181026775,+,	chr5,115445031,-,chr5,181026775,+,	chr5,115445031,-,chr5,181026775,+,	chr5,115445031,-,chr5,181026775,+,	---	FALSE
HCC1954	chr5	115474739	-	chr5	180535703	-	---	274	40	91	0	---	CNOT6	Inversion	None	---	---	---	Detected	---	chr5,115474738,-,chr5,180535704,-,	chr5,115474738,-,chr5,180535704,-,	chr5,115474738,-,chr5,180535704,-,	---	FALSE
HCC1954	chr5	115484932	+	chr5	177246555	-	---	283	54	120	0	---	NSD1	Deletion	None	---	---	---	Detected	chr5,115484935,+,chr5,177246558,-,	chr5,115484932,+,chr5,177246555,-,	chr5,115484935,+,chr5,177246558,-,	chr5,115484933,+,chr5,177246556,-,	---	TRUE
HCC1954	chr5	115516479	+	chr5	115518057	+	---	202	44	49	0	---	---	Inversion	None	---	---	---	Detected	chr5,115516481,+,chr5,115518055,+,	chr5,115516479,+,chr5,115518057,+,	chr5,115516481,+,chr5,115518055,+,	chr5,115516480,+,chr5,115518056,+,	---	FALSE
HCC1954	chr5	115519369	+	chr8	130381613	+	---	231	63	79	0	---	ASAP1	Translocation	None	---	---	---	Detected	chr5,115519370,+,chr8,130381612,+,	chr5,115519369,+,chr8,130381613,+,	---	chr5,115519369,+,chr8,130381613,+,	---	FALSE
HCC1954	chr5	115824980	-	chr8	107034366	+	---	307	45	83	0	---	---	Translocation	None	---	---	---	Detected	chr5,115824979,-,chr8,107034365,+,	chr5,115824979,-,chr8,107034365,+,	chr5,115824979,-,chr8,107034365,+,	chr5,115824979,-,chr8,107034365,+,	---	FALSE
HCC1954	chr5	1402085	+	chr8	111583565	-	---	736	62	68	0	SLC6A3	---	Translocation	None	---	---	---	Detected	chr5,1402085,+,chr8,111583565,-,	chr5,1402085,+,chr8,111583565,-,	chr5,1402085,+,chr8,111583565,-,	chr5,1402085,+,chr8,111583565,-,	---	FALSE
HCC1954	chr5	146015394	+	chr5	146023289	-	---	65	8	66	0	SH3RF2	SH3RF2	Deletion	None	---	---	---	Detected	chr5,146015394,+,chr5,146023289,-,	chr5,146015394,+,chr5,146023289,-,	chr5,146015396,+,chr5,146023291,-,	chr5,146015395,+,chr5,146023290,-,	---	FALSE
HCC1954	chr5	1557891	+	chr8	113605279	+	---	492	74	64	0	---	---	Translocation	None	---	---	---	Detected	chr5,1557891,+,chr8,113605279,+,	chr5,1557891,+,chr8,113605279,+,	---	chr5,1557891,+,chr8,113605279,+,	---	FALSE
HCC1954	chr5	176796620	-	chr8	99242270	+	---	313	126	93	0	---	VPS13B	Translocation	None	---	---	---	Detected	chr5,176796620,-,chr8,99242270,+,	chr5,176796620,-,chr8,99242270,+,	chr5,176796620,-,chr8,99242270,+,	chr5,176796620,-,chr8,99242270,+,	---	FALSE
HCC1954	chr5	177028206	-	chr8	126910529	+	AC	444	99	86	0	ZNF346	---	Translocation	None	---	---	---	Detected	chr5,177028203,-,chr8,126910529,+,	chr5,177028203,-,chr8,126910529,+,	chr5,177028203,-,chr8,126910529,+,	chr5,177028203,-,chr8,126910529,+,	---	FALSE
HCC1954	chr5	177238865	-	chr5	181031574	-	---	374	37	111	0	NSD1	---	Inversion	None	---	---	---	Detected	chr5,177238864,-,chr5,181031575,-,	chr5,177238864,-,chr5,181031575,-,	chr5,177238864,-,chr5,181031575,-,	chr5,177238864,-,chr5,181031575,-,	---	TRUE
HCC1954	chr5	177249108	-	chr5	180027815	-	---	287	46	105	0	NSD1	RNF130	Inversion	None	---	---	---	Detected	chr5,177249108,-,chr5,180027815,-,	chr5,177249106,-,chr5,180027817,-,	chr5,177249106,-,chr5,180027817,-,	chr5,177249107,-,chr5,180027816,-,	---	TRUE
HCC1954	chr5	180008625	-	chr8	106832159	+	---	317	40	87	0	RNF130	---	Translocation	None	---	---	---	Detected	chr5,180008624,-,chr8,106832158,+,	chr5,180008624,-,chr8,106832158,+,	---	chr5,180008624,-,chr8,106832158,+,	---	FALSE
HCC1954	chr5	2567829	+	chr8	116862604	-	---	558	46	90	0	---	RAD21	Translocation	None	---	---	---	Detected	chr5,2567829,+,chr8,116862605,-,CA	chr5,2567829,+,chr8,116862605,-,CA	chr5,2567829,+,chr8,116862605,-,CA	chr5,2567829,+,chr8,116862605,-,CA	---	TRUE
HCC1954	chr5	63974762	+	chr5	63978780	-	---	106	43	95	0	---	---	Deletion	None	---	---	---	Detected	chr5,63974762,+,chr5,63978780,-,	chr5,63974762,+,chr5,63978780,-,	chr5,63974766,+,chr5,63978784,-,	chr5,63974764,+,chr5,63978782,-,	---	FALSE
HCC1954	chr6	128502372	+	chr6	128519588	-	A	82	7	81	0	PTPRK	PTPRK	Deletion	None	---	---	---	Detected	chr6,128502372,+,chr6,128519588,-,A	chr6,128502372,+,chr6,128519588,-,A	chr6,128502372,+,chr6,128519588,-,A	chr6,128502372,+,chr6,128519588,-,A	---	TRUE
HCC1954	chr6	132940506	+	chr8	54836335	-	---	87	15	87	0	---	---	Translocation	None	---	---	---	Detected	chr6,132940506,+,chr8,54836337,-,TC	chr6,132940506,+,chr8,54836337,-,TC	---	chr6,132940506,+,chr8,54836337,-,TC	---	FALSE
HCC1954	chr6	51198394	-	chr6	56258737	-	---	139	7	97	0	---	COL21A1	Inversion	None	---	---	---	Detected	chr6,51198392,-,chr6,56258739,-,	chr6,51198392,-,chr6,56258739,-,	chr6,51198392,-,chr6,56258739,-,	chr6,51198393,-,chr6,56258738,-,	---	FALSE
HCC1954	chr7	33750420	+	chr7	33750576	-	---	52	32	47	0	---	---	Deletion	None	---	---	---	Detected	chr7,33750420,+,chr7,33750576,-,	chr7,33750420,+,chr7,33750576,-,	chr7,33750420,+,chr7,33750576,-,	chr7,33750420,+,chr7,33750576,-,	---	FALSE
HCC1954	chr7	37020628	+	chr7	37830131	-	---	82	6	77	0	ELMO1	---	Deletion	None	---	---	---	Detected	---	chr7,37020628,+,chr7,37830131,-,	chr7,37020629,+,chr7,37830132,-,	chr7,37020628,+,chr7,37830131,-,	---	FALSE
HCC1954	chr8	105275230	-	chr8	109797047	+	---	233	40	94	0	---	---	Duplication	None	---	---	---	Detected	chr8,105275229,-,chr8,109797046,+,	chr8,105275229,-,chr8,109797046,+,	chr8,105275229,-,chr8,109797046,+,	chr8,105275229,-,chr8,109797046,+,	---	FALSE
HCC1954	chr8	106399122	-	chr8	107073867	-	C	489	202	82	0	OXR1	---	Inversion	None	---	---	---	Detected	chr8,106399122,-,chr8,107073874,-,AGTATTTTC	chr8,106399122,-,chr8,107073870,-,TTTC	chr8,106399122,-,chr8,107073874,-,GAAAATACT	chr8,106399122,-,chr8,107073874,-,AGTATTTTC	---	FALSE
HCC1954	chr8	106829644	+	chr8	107058917	-	---	518	178	120	0	---	---	Deletion	None	---	---	---	Detected	chr8,106829644,+,chr8,107058917,-,	chr8,106829644,+,chr8,107058917,-,	---	chr8,106829644,+,chr8,107058917,-,	---	FALSE
HCC1954	chr8	107048978	+	chr8	118195725	-	---	445	70	101	0	---	SAMD12	Deletion	None	---	---	---	Detected	chr8,107048978,+,chr8,118195725,-,	chr8,107048978,+,chr8,118195725,-,	chr8,107048978,+,chr8,118195725,-,	chr8,107048978,+,chr8,118195725,-,	---	FALSE
HCC1954	chr8	107245114	-	chr8	127914646	+	---	508	26	95	0	---	PVT1	Duplication	None	---	---	---	Not detected	---	---	---	---	---	FALSE
HCC1954	chr8	107477808	+	chr8	131325176	+	---	301	121	100	0	ANGPT1	---	Inversion	None	---	---	---	Detected	chr8,107477808,+,chr8,131325176,+,	chr8,107477808,+,chr8,131325176,+,	---	---	---	FALSE
HCC1954	chr8	108006606	+	chr8	112739918	+	---	405	138	89	0	RSPO2	CSMD3	Inversion	None	---	---	---	Detected	chr8,108006607,+,chr8,112739917,+,	chr8,108006606,+,chr8,112739918,+,	---	chr8,108006606,+,chr8,112739918,+,	---	TRUE
HCC1954	chr8	109015644	-	chr8	109795805	-	---	180	37	83	0	---	---	Inversion	None	---	---	---	Detected	chr8,109015643,-,chr8,109795806,-,	chr8,109015643,-,chr8,109795806,-,	chr8,109015643,-,chr8,109795806,-,	chr8,109015643,-,chr8,109795806,-,	---	FALSE
HCC1954	chr8	115158666	+	chr8	115161934	-	---	110	18	63	0	---	---	Deletion	None	---	---	---	Detected	---	chr8,115158666,+,chr8,115161934,-,	chr8,115158668,+,chr8,115161936,-,	chr8,115158667,+,chr8,115161935,-,	---	FALSE
HCC1954	chr8	126843764	-	chr8	129465065	-	---	461	199	76	0	---	CCDC26	Inversion	None	---	---	---	Detected	chr8,126843764,-,chr8,129465065,-,	chr8,126843764,-,chr8,129465065,-,	chr8,126843764,-,chr8,129465065,-,	chr8,126843764,-,chr8,129465065,-,	---	FALSE
HCC1954	chr8	127901332	+	chr8	128855205	-	---	261	63	82	0	PVT1	---	Deletion	None	---	---	---	Detected	chr8,127901335,+,chr8,128855208,-,	chr8,127901332,+,chr8,128855205,-,	chr8,127901335,+,chr8,128855208,-,	chr8,127901333,+,chr8,128855206,-,	---	FALSE
HCC1954	chr8	128190912	-	chr8	129889695	-	ATT	179	35	94	0	---	FAM49B	Inversion	None	---	---	---	Detected	chr8,128190912,-,chr8,129889695,-,ATT	chr8,128190912,-,chr8,129889695,-,ATT	chr8,128190912,-,chr8,129889695,-,AAT	chr8,128190912,-,chr8,129889695,-,ATT	---	FALSE
HCC1954	chr8	128856303	+	chr8	129329526	-	---	202	59	100	0	---	---	Deletion	None	---	---	---	Detected	chr8,128856303,+,chr8,129329526,-,	chr8,128856303,+,chr8,129329526,-,	chr8,128856303,+,chr8,129329526,-,	chr8,128856303,+,chr8,129329526,-,	---	FALSE
HCC1954	chr8	129853879	-	chr8	132818030	+	---	196	56	107	0	FAM49B	PHF20L1	Duplication	None	---	---	---	Detected	chr8,129853877,-,chr8,132818028,+,	chr8,129853877,-,chr8,132818028,+,	chr8,129853877,-,chr8,132818028,+,	chr8,129853878,-,chr8,132818029,+,	---	FALSE
HCC1954	chr8	39463895	+	chrUn_GL000195v1	152302	-	---	239	16	297	0	ADAM3A	---	Translocation	None	---	---	---	Not detected	---	---	---	---	---	FALSE
HCC1954	chr8	43091765	-	chr8	43092768	-	---	111	16	64	0	---	---	Inversion	None	---	---	---	Detected	chr8,43091762,-,chr8,43092771,-,	chr8,43091762,-,chr8,43092771,-,	chr8,43091762,-,chr8,43092771,-,	chr8,43091763,-,chr8,43092770,-,	---	FALSE
HCC1954	chr8	75927763	+	chr8	79038463	+	---	192	16	110	0	---	---	Inversion	None	---	---	---	Detected	chr8,75927764,+,chr8,79038463,+,	chr8,75927764,+,chr8,79038463,+,	chr8,75927764,+,chr8,79038463,+,	chr8,75927764,+,chr8,79038463,+,	---	FALSE
HCC1954	chr8	83433805	-	chr8	87450134	+	---	94	10	79	0	---	---	Duplication	None	---	---	---	Detected	chr8,83433805,-,chr8,87450134,+,	chr8,83433805,-,chr8,87450134,+,	chr8,83433805,-,chr8,87450134,+,	chr8,83433805,-,chr8,87450134,+,	---	FALSE
HCC1954	chr9	126999324	+	chr9	127156924	-	CATTGAAATTATTGATTTTTATCATTATTATTAATAGCTAACATTTT	103	8	84	0	RALGPS1	RALGPS1	Deletion	None	---	---	---	Detected	---	chr9,126999324,+,chr9,127156924,-,CATTGAAATTATTGATTTTTTATCATTATTATTAATAGCTAACATTTTTT	chr9,126999324,+,chr9,127156928,-,CATTGAAATTATTGATTTTTTATCATTATTATTAATAGCTAACATTTTTT	---	---	FALSE
HCC1954	chr9	38015511	-	chr9	38022650	-	---	64	14	65	0	SHB	SHB	Inversion	None	---	---	---	Detected	chr9,38015510,-,chr9,38022651,-,	chr9,38015510,-,chr9,38022651,-,	chr9,38015510,-,chr9,38022651,-,	chr9,38015510,-,chr9,38022651,-,	---	FALSE
HCC1954	chrX	99509476	+	chrX	99510733	-	---	34	4	53	0	---	---	Deletion	None	---	---	---	Detected	---	chrX,99509476,+,chrX,99510733,-,	---	chrX,99509480,+,chrX,99510737,-,	---	FALSE
HCC1954	chr1	103283643	-	chr19	40537959	-	---	129	9	90	0	---	SPTBN4	Translocation	None	---	---	---	Detected	---	chr1,103283643,-,chr19,40537959,-,	chr1,103283643,-,chr19,40537959,-,	chr1,103283643,-,chr19,40537959,-,	---	FALSE
HCC1954	chr1	111516880	-	chr6	62133455	-	---	116	6	80	0	TMIGD3	KHDRBS2	Translocation	None	---	---	---	Detected	chr1,111516880,-,chr6,62133455,-,	chr1,111516880,-,chr6,62133455,-,	chr1,111516880,-,chr6,62133455,-,	chr1,111516880,-,chr6,62133455,-,	---	FALSE
HCC1954	chr1	117318919	-	chr11	70031088	-	---	154	13	70	0	LINC01525	---	Translocation	None	---	---	---	Detected	---	---	chr1,117318919,-,chr11,70031088,-,	chr1,117318919,-,chr11,70031088,-,	---	FALSE
HCC1954	chr1	157562034	-	chr1	157569136	-	---	141	10	68	0	---	---	Inversion	None	---	---	---	Detected	---	chr1,157562032,-,chr1,157569138,-,	chr1,157562032,-,chr1,157569138,-,	chr1,157562033,-,chr1,157569137,-,	---	FALSE
HCC1954	chr1	211990248	+	chr1	212020638	-	---	119	11	94	0	INTS7	INTS7	Deletion	None	---	---	---	Detected	chr1,211990249,+,chr1,212020639,-,	chr1,211990248,+,chr1,212020638,-,	chr1,211990249,+,chr1,212020639,-,	chr1,211990248,+,chr1,212020638,-,	---	FALSE
HCC1954	chr1	224753753	+	chr5	112543604	-	---	181	25	142	0	---	---	Translocation	None	---	---	---	Detected	chr1,224753755,+,chr5,112543606,-,	chr1,224753753,+,chr5,112543604,-,	---	chr1,224753754,+,chr5,112543605,-,	---	FALSE
HCC1954	chr1	246588627	+	chr1	246671825	-	---	100	22	97	0	CNST	---	Deletion	None	---	---	---	Detected	chr1,246588627,+,chr1,246671825,-,	chr1,246588627,+,chr1,246671825,-,	---	chr1,246588628,+,chr1,246671826,-,	---	FALSE
HCC1954	chr10	108448628	+	chr10	108484350	-	---	47	5	87	0	---	---	Deletion	None	---	---	---	Detected	chr10,108448628,+,chr10,108484350,-,	chr10,108448628,+,chr10,108484350,-,	chr10,108448633,+,chr10,108484355,-,	chr10,108448630,+,chr10,108484352,-,	---	FALSE
HCC1954	chr10	12482666	-	chr10	12900280	+	---	118	24	80	0	CAMK1D	CCDC3	Duplication	None	---	---	---	Detected	chr10,12482668,-,chr10,12900283,+,	chr10,12482666,-,chr10,12900281,+,	chr10,12482666,-,chr10,12900281,+,	chr10,12482667,-,chr10,12900282,+,	---	FALSE
HCC1954	chr10	99176525	-	chr10	99382411	+	---	108	13	103	0	HPSE2	CNNM1	Duplication	None	---	---	---	Detected	---	chr10,99176522,-,chr10,99382408,+,	chr10,99176522,-,chr10,99382408,+,	chr10,99176523,-,chr10,99382409,+,	---	FALSE
HCC1954	chr11	46499599	+	chr11	46616498	-	---	76	22	84	0	AMBRA1	HARBI1	Deletion	None	---	---	---	Detected	chr11,46499599,+,chr11,46616498,-,	chr11,46499599,+,chr11,46616498,-,	---	chr11,46499601,+,chr11,46616500,-,	---	FALSE
HCC1954	chr11	58218555	+	chr11	58221055	-	---	67	8	41	0	---	---	Deletion	None	---	---	---	Detected	chr11,58218558,+,chr11,58221057,-,	chr11,58218556,+,chr11,58221055,-,	chr11,58218558,+,chr11,58221057,-,	chr11,58218557,+,chr11,58221056,-,	---	FALSE
HCC1954	chr11	60504855	+	chr8	129556152	+	---	353	176	95	0	MS4A12	CCDC26	Translocation	None	---	---	---	Detected	chr8,129556140,+,chr11,60504856,+,AGACAAATTA	chr8,129556150,+,chr11,60504856,+,CT	---	chr8,129556140,+,chr11,60504856,+,TAATTTGTCT	---	FALSE
HCC1954	chr11	70106696	+	chr8	39444144	+	---	221	35	59	0	ANO1	---	Translocation	None	---	---	---	Detected	chr8,39444144,+,chr11,70106696,+,	chr8,39444142,+,chr11,70106698,+,	---	chr8,39444143,+,chr11,70106697,+,	---	FALSE
HCC1954	chr11	88466312	+	chr11	94330541	-	---	175	51	71	0	---	---	Deletion	None	---	---	---	Detected	chr11,88466312,+,chr11,94330541,-,	chr11,88466312,+,chr11,94330541,-,	chr11,88466314,+,chr11,94330543,-,	chr11,88466313,+,chr11,94330542,-,	---	FALSE
HCC1954	chr11	92274661	+	chr19	7094791	-	---	122	7	99	0	FAT3	---	Translocation	None	---	---	---	Detected	---	chr11,92274657,+,chr19,7094789,-,A	chr11,92274657,+,chr19,7094789,-,A	chr11,92274657,+,chr19,7094789,-,A	---	TRUE
HCC1954	chr12	40942637	+	chr20	59860397	-	TGCCTTTGTGTA	325	50	90	0	CNTN1	---	Translocation	None	---	---	---	Detected	chr12,40942637,+,chr20,59860397,-,TGCCTTTGTGTA	chr12,40942637,+,chr20,59860397,-,TGCCTTTGTGTA	chr12,40942637,+,chr20,59860397,-,TGCCTTTGTGTA	chr12,40942637,+,chr20,59860397,-,TGCCTTTGTGTA	---	FALSE
HCC1954	chr12	74188190	+	chr12	74188955	+	---	39	6	47	0	LOC100507377	LOC100507377	Inversion	None	---	---	---	Detected	---	chr12,74188190,+,chr12,74188955,+,	---	chr12,74188190,+,chr12,74188955,+,	---	FALSE
HCC1954	chr15	31079185	+	chr20	61338406	-	---	308	47	91	0	TRPM1	CDH4	Translocation	None	---	---	---	Detected	chr15,31079185,+,chr20,61338406,-,	chr15,31079185,+,chr20,61338406,-,	chr15,31079186,+,chr20,61338407,-,	chr15,31079185,+,chr20,61338406,-,	---	FALSE
HCC1954	chr16	74710351	-	chr8	56531059	+	ATGTTTGCTCAGGGAGGTAGCTATTGATTTATTTATAGAGAGGTTCTC	133	14	88	0	---	LINC00968,LOC101929415	Translocation	None	---	---	---	Detected	---	chr8,56531059,+,chr16,74710351,-,ATGTTTGCTCAGGGAGGTAGCTATTGATTTTTTTATAGAGAGAGGTTCTC	---	---	---	FALSE
HCC1954	chr17	55130016	-	chr17	55169159	+	---	90	7	75	0	STXBP4	STXBP4	Duplication	None	---	---	---	Detected	---	chr17,55130014,-,chr17,55169157,+,	chr17,55130014,-,chr17,55169157,+,	chr17,55130015,-,chr17,55169158,+,	---	FALSE
HCC1954	chr19	31002504	+	chr19	41560541	+	---	138	10	100	0	---	CEACAM21	Inversion	None	---	---	---	Detected	chr19,31002504,+,chr19,41560541,+,	chr19,31002504,+,chr19,41560541,+,	chr19,31002504,+,chr19,41560541,+,	chr19,31002504,+,chr19,41560541,+,	---	FALSE
HCC1954	chr19	46190721	+	chr6	139555367	-	---	137	14	89	0	IGFL2-AS1	---	Translocation	None	---	---	---	Detected	---	chr6,139555367,-,chr19,46190721,+,	---	chr6,139555367,-,chr19,46190721,+,	---	FALSE
HCC1954	chr2	100722567	-	chr2	100873761	+	GGAAA	120	9	85	0	---	NPAS2	Duplication	None	---	---	---	Detected	---	chr2,100722571,-,chr2,100873753,+,AAAGCCTGGGAAAAGG	chr2,100722571,-,chr2,100873753,+,AAAGCCTGGGAAAAGG	chr2,100722571,-,chr2,100873753,+,AAAGCCTGGGAAAAGG	---	FALSE
HCC1954	chr2	204631841	+	chr3	177379486	-	---	88	5	81	0	PARD3B	---	Translocation	None	---	---	---	Detected	chr2,204631844,+,chr3,177379489,-,	chr2,204631841,+,chr3,177379486,-,	chr2,204631844,+,chr3,177379489,-,	chr2,204631842,+,chr3,177379487,-,	---	FALSE
HCC1954	chr20	2475093	+	chr8	91127727	-	---	221	23	84	0	---	LRRC69	Translocation	None	---	---	---	Detected	chr8,91127728,-,chr20,2475087,+,AAGATT	chr8,91127727,-,chr20,2475093,+,	chr8,91127727,-,chr20,2475087,+,AAGCA	chr8,91127728,-,chr20,2475094,+,	---	FALSE
HCC1954	chr20	61284100	-	chr20	61285706	-	---	208	37	45	0	CDH4	CDH4	Inversion	None	---	---	---	Detected	chr20,61284096,-,chr20,61285710,-,	chr20,61284096,-,chr20,61285710,-,	chr20,61284096,-,chr20,61285710,-,	chr20,61284098,-,chr20,61285708,-,	---	FALSE
HCC1954	chr21	15170585	+	chr21	20965435	+	---	124	10	90	0	---	---	Inversion	None	---	---	---	Detected	chr21,15170585,+,chr21,20965435,+,	chr21,15170585,+,chr21,20965435,+,	chr21,15170585,+,chr21,20965435,+,	chr21,15170585,+,chr21,20965435,+,	---	FALSE
HCC1954	chr21	18710598	-	chr21	21991450	-	AAAAGCACTCATATATGTGAGTGCT	160	12	75	0	MIR548XHG	---	Inversion	None	---	---	---	Detected	---	chr21,18710598,-,chr21,21991454,-,TATAAAAGCACTCATATATGTGAGTGCT	chr21,18710606,-,chr21,21991454,-,CTGACAAAAAGCACTCACATATATGAGTGCTTTTATA	chr21,18710606,-,chr21,21991454,-,TATAAAAGCACTCATATATGTGAGTGCTTTTTGTCAG	---	FALSE
HCC1954	chr21	20175458	+	chr21	28087400	+	---	109	10	86	0	---	LINC01697	Inversion	None	---	---	---	Detected	---	chr21,20175458,+,chr21,28087400,+,	chr21,20175463,+,chr21,28087395,+,TACCTAGGTATTTCTTTTCACTGTTGCTTTAAAAAATA	chr21,20175460,+,chr21,28087398,+,	---	FALSE
HCC1954	chr21	21814075	-	chr21	42514079	-	---	141	17	74	0	---	SLC37A1	Inversion	None	---	---	---	Detected	chr21,21814073,-,chr21,42514081,-,	chr21,21814073,-,chr21,42514081,-,	chr21,21814073,-,chr21,42514081,-,	chr21,21814074,-,chr21,42514080,-,	---	FALSE
HCC1954	chr21	23682530	-	chr21	37530020	+	C	103	8	91	0	---	---	Duplication	None	---	---	---	Detected	---	chr21,23682530,-,chr21,37530020,+,C	chr21,23682534,-,chr21,37530020,+,CCAGC	chr21,23682534,-,chr21,37530020,+,CCAGC	---	FALSE
HCC1954	chr21	24852916	-	chr21	29236713	-	CACACTCACATCAGTTTAGGAA	150	13	83	0	LINC01692	LINC00189	Inversion	None	---	---	---	Detected	chr21,24852916,-,chr21,29236713,-,CACACTCACATCAGTTTAGGAA	chr21,24852916,-,chr21,29236713,-,CACACTCACATCAGTTTAGGAA	chr21,24852916,-,chr21,29236713,-,CACACTCACATCAGTTTAGGAA	chr21,24852916,-,chr21,29236713,-,CACACTCACATCAGTTTAGGAA	---	FALSE
HCC1954	chr21	26240475	-	chr21	33274028	+	ATTATAT	171	11	111	0	---	IL10RB	Duplication	None	---	---	---	Detected	chr21,26240475,-,chr21,33274018,+,ATATAATACTTTATTATAT	chr21,26240475,-,chr21,33274025,+,	chr21,26240475,-,chr21,33274018,+,ATATAATACTTTATTATAT	chr21,26240475,-,chr21,33274018,+,ATATAATACTTTATTATAT	---	FALSE
HCC1954	chr21	29419428	+	chr21	36745118	+	---	107	11	83	0	---	SIM2	Inversion	None	---	---	---	Detected	chr21,29419428,+,chr21,36745114,+,GCCTG	chr21,29419428,+,chr21,36745114,+,GCCTG	chr21,29419428,+,chr21,36745108,+,TGGCACCAGGC	chr21,29419428,+,chr21,36745114,+,GCCTG	---	FALSE
HCC1954	chr21	32300992	+	chr21	44315811	+	---	110	6	95	0	MRAP	PFKL	Inversion	None	---	---	---	Detected	chr21,32300982,+,chr21,44315809,+,TCATATCATGT	---	chr21,32300982,+,chr21,44315809,+,TCATATCATGT	chr21,32300982,+,chr21,44315809,+,TCATATCATGT	---	FALSE
HCC1954	chr21	37063213	-	chr21	43624114	-	---	103	6	92	0	LOC105372795	HSF2BP	Inversion	None	---	---	---	Detected	chr21,37063213,-,chr21,43624122,-,TACCCAGG	chr21,37063213,-,chr21,43624122,-,TACCCAGG	chr21,37063213,-,chr21,43624122,-,CCTGGGTA	chr21,37063213,-,chr21,43624122,-,TACCCAGG	---	FALSE
HCC1954	chr22	21867725	-	chr9	4678504	+	---	271	14	94	0	---	CDC37L1-DT	Translocation	None	---	---	---	Detected	chr9,4678502,+,chr22,21867723,-,	chr9,4678502,+,chr22,21867723,-,	chr9,4678504,+,chr22,21867725,-,	chr9,4678503,+,chr22,21867724,-,	---	FALSE
HCC1954	chr22	26177140	-	chr22	36435447	-	---	114	26	96	0	SEZ6L	---	Inversion	None	---	---	---	Detected	chr22,26177140,-,chr22,36435447,-,	chr22,26177139,-,chr22,36435448,-,	chr22,26177139,-,chr22,36435448,-,	chr22,26177139,-,chr22,36435448,-,	---	FALSE
HCC1954	chr22	47886698	+	chr22	47886952	+	---	24	8	50	0	---	---	Inversion	None	---	---	---	Detected	---	chr22,47886698,+,chr22,47886952,+,	---	chr22,47886698,+,chr22,47886952,+,	---	FALSE
HCC1954	chr3	172569342	-	chr3	172688086	+	---	107	12	82	0	LINC02068	NCEH1	Duplication	None	---	---	---	Detected	chr3,172569342,-,chr3,172688086,+,	chr3,172569340,-,chr3,172688084,+,	chr3,172569340,-,chr3,172688084,+,	chr3,172569341,-,chr3,172688085,+,	---	FALSE
HCC1954	chr3	178996047	-	chr8	120709875	+	---	213	22	86	0	---	SNTB1	Translocation	None	---	---	---	Detected	chr3,178996047,-,chr8,120709874,+,CA	chr3,178996047,-,chr8,120709874,+,CA	chr3,178996047,-,chr8,120709874,+,CA	chr3,178996047,-,chr8,120709874,+,CA	---	FALSE
HCC1954	chr4	115745249	+	chr4	117001891	-	---	94	11	72	0	---	---	Deletion	None	---	---	---	Detected	---	chr4,115745249,+,chr4,117001891,-,	chr4,115745251,+,chr4,117001893,-,ACATATATGC	chr4,115745250,+,chr4,117001892,-,	---	FALSE
HCC1954	chr4	147242493	-	chr5	116046867	-	TT	135	17	72	0	---	---	Translocation	None	---	---	---	Detected	chr4,147242493,-,chr5,116046867,-,TT	chr4,147242493,-,chr5,116046867,-,TT	chr4,147242493,-,chr5,116046867,-,TT	chr4,147242493,-,chr5,116046867,-,TT	---	FALSE
HCC1954	chr4	149955543	+	chr5	110119751	+	---	130	36	86	0	---	---	Translocation	None	---	---	---	Detected	chr4,149955543,+,chr5,110119751,+,	chr4,149955543,+,chr5,110119751,+,	chr4,149955543,+,chr5,110119751,+,	chr4,149955543,+,chr5,110119751,+,	---	FALSE
HCC1954	chr4	169879813	-	chr4	171599132	-	---	114	8	119	0	---	---	Inversion	None	---	---	---	Detected	chr4,169879813,-,chr4,171599132,-,	chr4,169879811,-,chr4,171599134,-,	chr4,169879811,-,chr4,171599134,-,	chr4,169879812,-,chr4,171599133,-,	---	FALSE
HCC1954	chr4	173308322	+	chr4	173314001	+	---	82	17	69	0	GALNT7	GALNT7	Inversion	None	---	---	---	Detected	chr4,173308324,+,chr4,173313999,+,	chr4,173308322,+,chr4,173314001,+,	chr4,173308324,+,chr4,173313999,+,	chr4,173308323,+,chr4,173314000,+,	---	FALSE
HCC1954	chr4	41750887	-	chr4	44700695	-	---	100	10	85	0	---	GUF1	Inversion	None	---	---	---	Detected	chr4,41750887,-,chr4,44700695,-,	chr4,41750887,-,chr4,44700695,-,	chr4,41750887,-,chr4,44700704,-,GAATATCTG	chr4,41750887,-,chr4,44700695,-,	---	FALSE
HCC1954	chr5	103994421	+	chr5	112842445	-	---	140	14	94	0	---	APC	Deletion	None	---	---	---	Detected	chr5,103994421,+,chr5,112842445,-,	chr5,103994421,+,chr5,112842445,-,	chr5,103994421,+,chr5,112842445,-,	chr5,103994421,+,chr5,112842445,-,	---	TRUE
HCC1954	chr5	105739524	-	chr5	110083584	-	---	123	16	79	0	---	---	Inversion	None	---	---	---	Detected	chr5,105739522,-,chr5,110083588,-,A	chr5,105739490,-,chr5,110083560,-,	chr5,105739522,-,chr5,110083588,-,A	chr5,105739522,-,chr5,110083588,-,A	---	FALSE
HCC1954	chr5	110308658	+	chr5	110311056	-	AGT	120	25	49	0	---	---	Deletion	None	---	---	---	Detected	chr5,110308658,+,chr5,110311056,-,AGT	chr5,110308658,+,chr5,110311056,-,AGT	---	chr5,110308658,+,chr5,110311056,-,AGT	---	FALSE
HCC1954	chr5	111073615	+	chr5	113597494	+	---	140	12	95	0	TSLP	---	Inversion	None	---	---	---	Detected	chr5,111073615,+,chr5,113597492,+,T	chr5,111073615,+,chr5,113597492,+,T	chr5,111073615,+,chr5,113597492,+,T	chr5,111073615,+,chr5,113597492,+,T	---	FALSE
HCC1954	chr5	111867883	-	chr5	111946708	+	---	160	11	84	0	NREP	NREP,NREP-AS1	Duplication	None	---	---	---	Detected	---	chr5,111867879,-,chr5,111946704,+,	chr5,111867879,-,chr5,111946704,+,	chr5,111867881,-,chr5,111946706,+,	---	FALSE
HCC1954	chr5	115445660	+	chr8	132196609	+	---	214	41	93	0	---	KCNQ3	Translocation	None	---	---	---	Detected	chr5,115445660,+,chr8,132196609,+,	chr5,115445660,+,chr8,132196609,+,	chr5,115445666,+,chr8,132196603,+,	chr5,115445663,+,chr8,132196606,+,	---	FALSE
HCC1954	chr5	115477363	-	chr8	107240807	+	---	485	44	157	0	---	---	Translocation	None	---	---	---	Detected	chr5,115477363,-,chr8,107240807,+,	chr5,115477360,-,chr8,107240804,+,	---	chr5,115477361,-,chr8,107240805,+,	---	FALSE
HCC1954	chr5	115488940	-	chr5	177257273	-	---	286	57	111	0	---	NSD1	Inversion	None	---	---	---	Detected	chr5,115488940,-,chr5,177257273,-,	chr5,115488938,-,chr5,177257275,-,	chr5,115488938,-,chr5,177257275,-,	chr5,115488939,-,chr5,177257274,-,	---	TRUE
HCC1954	chr5	115520375	-	chr8	131445055	-	---	241	89	81	0	---	---	Translocation	None	---	---	---	Detected	chr5,115520375,-,chr8,131445055,-,	chr5,115520374,-,chr8,131445056,-,	chr5,115520374,-,chr8,131445056,-,	chr5,115520374,-,chr8,131445056,-,	---	FALSE
HCC1954	chr5	115827342	+	chr8	129928358	+	---	224	40	71	0	---	FAM49B	Translocation	None	---	---	---	Detected	chr5,115827342,+,chr8,129928358,+,	chr5,115827342,+,chr8,129928358,+,	---	chr5,115827342,+,chr8,129928358,+,	---	FALSE
HCC1954	chr5	117504975	-	chr8	108208696	-	---	266	107	91	0	LINC00992	EIF3E	Translocation	None	---	---	---	Detected	chr5,117504975,-,chr8,108208696,-,	chr5,117504972,-,chr8,108208699,-,	chr5,117504972,-,chr8,108208699,-,	chr5,117504973,-,chr8,108208698,-,	---	TRUE
HCC1954	chr5	1332215	+	chr8	127914442	-	---	602	31	71	0	CLPTM1L	PVT1	Translocation	None	---	---	---	Detected	---	chr5,1332215,+,chr8,127914442,-,	chr5,1332216,+,chr8,127914443,-,	chr5,1332215,+,chr8,127914442,-,	---	FALSE
HCC1954	chr5	151897949	-	chr5	151956600	+	---	89	6	98	0	GLRA1	---	Duplication	None	---	---	---	Detected	chr5,151897950,-,chr5,151956600,+,	chr5,151897947,-,chr5,151956597,+,	chr5,151897947,-,chr5,151956597,+,	chr5,151897948,-,chr5,151956598,+,	---	FALSE
HCC1954	chr5	175753436	-	chr5	175788078	-	---	188	85	71	0	---	---	Inversion	None	---	---	---	Detected	chr5,175753436,-,chr5,175788078,-,	chr5,175753434,-,chr5,175788080,-,	chr5,175753434,-,chr5,175788080,-,	chr5,175753435,-,chr5,175788079,-,	---	FALSE
HCC1954	chr5	177049407	-	chr8	126984681	-	---	590	127	87	0	ZNF346	---	Translocation	None	---	---	---	Not detected	---	---	---	---	---	FALSE
HCC1954	chr5	177239527	+	chr8	128191220	+	---	242	34	97	0	NSD1	---	Translocation	None	---	---	---	Detected	chr5,177239527,+,chr8,128191220,+,	chr5,177239527,+,chr8,128191220,+,	chr5,177239527,+,chr8,128191220,+,	chr5,177239527,+,chr8,128191220,+,	---	TRUE
HCC1954	chr5	180014232	-	chr8	128196383	+	---	257	51	105	0	RNF130	---	Translocation	None	---	---	---	Detected	chr5,180014232,-,chr8,128196383,+,	chr5,180014232,-,chr8,128196383,+,	chr5,180014232,-,chr8,128196383,+,	chr5,180014232,-,chr8,128196383,+,	---	FALSE
HCC1954	chr5	181048636	-	chr8	128204535	-	---	389	52	90	0	BTNL9	---	Translocation	None	---	---	---	Detected	---	chr5,181048636,-,chr8,128204535,-,	chr5,181048636,-,chr8,128204535,-,	chr5,181048636,-,chr8,128204535,-,	---	FALSE
HCC1954	chr5	181226130	-	chr9	1653021	+	---	512	46	96	0	TRIM41	---	Translocation	None	---	---	---	Detected	chr5,181226130,-,chr9,1653021,+,	chr5,181226130,-,chr9,1653021,+,	chr5,181226130,-,chr9,1653021,+,	chr5,181226130,-,chr9,1653021,+,	---	FALSE
HCC1954	chr5	2900265	+	chr8	114115640	+	---	343	29	82	0	---	---	Translocation	None	---	---	---	Detected	chr5,2900266,+,chr8,114115640,+,	chr5,2900266,+,chr8,114115640,+,	chr5,2900266,+,chr8,114115640,+,	chr5,2900266,+,chr8,114115640,+,	---	FALSE
HCC1954	chr5	52544196	+	chr8	112297388	-	---	230	26	68	0	---	CSMD3	Translocation	None	---	---	---	Detected	chr5,52544196,+,chr8,112297388,-,	chr5,52544196,+,chr8,112297388,-,	---	chr5,52544196,+,chr8,112297388,-,	---	TRUE
HCC1954	chr5	63977227	+	chr8	118220505	+	---	365	37	161	0	---	SAMD12	Translocation	None	---	---	---	Detected	chr5,63977228,+,chr8,118220504,+,	chr5,63977227,+,chr8,118220505,+,	chr5,63977228,+,chr8,118220504,+,	chr5,63977227,+,chr8,118220505,+,	---	FALSE
HCC1954	chr5	732247	-	chr8	130377020	-	---	584	33	104	0	ZDHHC11B	ASAP1	Translocation	None	---	---	---	Detected	---	chr5,732244,-,chr8,130377023,-,	chr5,732244,-,chr8,130377023,-,	chr5,732245,-,chr8,130377022,-,	---	FALSE
HCC1954	chr6	103449714	-	chr6	103470481	+	---	96	6	66	0	---	---	Duplication	None	---	---	---	Detected	chr6,103449711,-,chr6,103470478,+,	chr6,103449711,-,chr6,103470478,+,	chr6,103449711,-,chr6,103470478,+,	chr6,103449712,-,chr6,103470479,+,	---	FALSE
HCC1954	chr6	120463431	-	chr6	120489228	+	TATTGTAAAGT	146	9	165	0	---	---	Duplication	None	---	---	---	Not detected	---	---	---	---	---	FALSE
HCC1954	chr7	740645	-	chr7	2812149	+	---	162	35	89	0	DNAAF5	GNA12	Duplication	None	---	---	---	Detected	---	chr7,740642,-,chr7,2812146,+,	chr7,740642,-,chr7,2812146,+,	chr7,740643,-,chr7,2812147,+,	---	FALSE
HCC1954	chr8	105279680	+	chr8	105279928	-	---	164	44	49	0	---	---	Deletion	None	---	---	---	Detected	chr8,105279680,+,chr8,105279928,-,	chr8,105279680,+,chr8,105279928,-,	---	chr8,105279680,+,chr8,105279928,-,	---	FALSE
HCC1954	chr8	106831768	-	chr8	129852450	-	---	293	40	93	0	---	FAM49B	Inversion	None	---	---	---	Detected	chr8,106831768,-,chr8,129852455,-,AGT	chr8,106831768,-,chr8,129852455,-,AGT	chr8,106831767,-,chr8,129852454,-,	chr8,106831768,-,chr8,129852455,-,AGT	---	FALSE
HCC1954	chr8	108031774	+	chr8	108198606	+	---	298	47	87	0	RSPO2	---	Inversion	None	---	---	---	Detected	chr8,108031776,+,chr8,108198604,+,	chr8,108031774,+,chr8,108198606,+,	---	chr8,108031775,+,chr8,108198605,+,	---	TRUE
HCC1954	chr8	108522409	+	chr8	127160086	+	---	349	114	85	0	---	---	Inversion	None	---	---	---	Detected	chr8,108522409,+,chr8,127160086,+,	chr8,108522409,+,chr8,127160086,+,	---	chr8,108522410,+,chr8,127160085,+,	---	FALSE
HCC1954	chr8	109130407	-	chr8	110668037	+	---	558	35	80	0	---	---	Duplication	None	---	---	---	Detected	---	chr8,109130403,-,chr8,110668033,+,	---	chr8,109130405,-,chr8,110668035,+,	---	FALSE
HCC1954	chr8	116494775	-	chr8	116496008	-	---	370	66	48	0	---	---	Inversion	None	---	---	---	Detected	chr8,116494775,-,chr8,116496019,-,TGAGTACTGATATTCAAG	chr8,116494775,-,chr8,116496019,-,TGAGTACTGATATTCAAG	chr8,116494775,-,chr8,116496019,-,TGAGTACTGATATTCAAG	chr8,116494775,-,chr8,116496019,-,TGAGTACTGATATTCAAG	---	FALSE
HCC1954	chr8	117965301	-	chr8	124290785	-	---	421	58	96	0	EXT1	---	Inversion	None	---	---	---	Detected	chr8,117965301,-,chr8,124290785,-,	chr8,117965299,-,chr8,124290787,-,	chr8,117965299,-,chr8,124290787,-,	chr8,117965300,-,chr8,124290786,-,	---	TRUE
HCC1954	chr8	127913426	+	chr8	128201149	+	---	283	49	77	0	PVT1	---	Inversion	None	---	---	---	Detected	chr8,127913426,+,chr8,128201149,+,	chr8,127913426,+,chr8,128201149,+,	---	chr8,127913426,+,chr8,128201149,+,	---	FALSE
HCC1954	chr8	128199121	-	chr8	132195081	-	---	194	41	71	0	---	KCNQ3	Inversion	None	---	---	---	Detected	chr8,128199114,-,chr8,132195088,-,	chr8,128199114,-,chr8,132195088,-,	chr8,128199114,-,chr8,132195088,-,	chr8,128199117,-,chr8,132195085,-,	---	FALSE
HCC1954	chr8	129323006	-	chr8	132831509	+	---	187	63	96	0	---	PHF20L1	Duplication	None	---	---	---	Detected	---	chr8,129323006,-,chr8,132831509,+,	chr8,129323006,-,chr8,132831509,+,	chr8,129323006,-,chr8,132831509,+,	---	FALSE
HCC1954	chr8	129859119	-	chr8	129921711	+	---	154	40	86	0	FAM49B	FAM49B	Duplication	None	---	---	---	Detected	chr8,129859116,-,chr8,129921708,+,	chr8,129859116,-,chr8,129921708,+,	chr8,129859116,-,chr8,129921708,+,	chr8,129859117,-,chr8,129921709,+,	---	FALSE
HCC1954	chr8	130376877	+	chr8	130377479	-	---	141	21	42	0	ASAP1	ASAP1	Deletion	None	---	---	---	Detected	chr8,130376878,+,chr8,130377480,-,	chr8,130376877,+,chr8,130377479,-,	---	chr8,130376877,+,chr8,130377479,-,	---	FALSE
HCC1954	chr8	39802883	-	chr8	42747804	+	---	175	31	91	0	ADAM2	---	Duplication	None	---	---	---	Detected	chr8,39802883,-,chr8,42747804,+,	chr8,39802883,-,chr8,42747804,+,	chr8,39802883,-,chr8,42747804,+,	chr8,39802883,-,chr8,42747804,+,	---	FALSE
HCC1954	chrX	53916730	-	chrX	56453580	+	GCTC	118	9	101	0	---	---	Duplication	None	---	---	---	Detected	---	chrX,53916730,-,chrX,56453580,+,GCTC	chrX,53916730,-,chrX,56453580,+,GCTC	chrX,53916730,-,chrX,56453580,+,GCTC	---	FALSE
HCC1954	chr1	111517267	+	chr11	71426610	-	---	92	5	108	0	TMIGD3	---	Translocation	None	---	---	---	Detected	chr1,111517267,+,chr11,71426610,-,	chr1,111517267,+,chr11,71426610,-,	chr1,111517267,+,chr11,71426610,-,	chr1,111517267,+,chr11,71426610,-,	---	FALSE
HCC1954	chr1	157603645	+	chr1	157604678	+	---	107	11	61	0	---	---	Inversion	None	---	---	---	Detected	chr1,157603645,+,chr1,157604678,+,	chr1,157603645,+,chr1,157604678,+,	chr1,157603647,+,chr1,157604676,+,	chr1,157603646,+,chr1,157604677,+,	---	FALSE
HCC1954	chr11	65787780	+	chr11	98958218	-	---	124	26	72	0	OVOL1	---	Deletion	None	---	---	---	Detected	chr11,65787780,+,chr11,98958218,-,	chr11,65787780,+,chr11,98958218,-,	chr11,65787780,+,chr11,98958218,-,	chr11,65787780,+,chr11,98958218,-,	---	FALSE
HCC1954	chr11	85045948	-	chr20	41922820	-	---	111	24	85	0	DLG2	---	Translocation	None	---	---	---	Detected	chr11,85045948,-,chr20,41922820,-,	chr11,85045948,-,chr20,41922820,-,	chr11,85045948,-,chr20,41922820,-,	chr11,85045948,-,chr20,41922820,-,	---	FALSE
HCC1954	chr11	90357587	+	chr11	90357730	-	---	49	21	50	0	DISC1FP1	DISC1FP1	Deletion	None	---	---	---	Detected	chr11,90357587,+,chr11,90357730,-,	chr11,90357587,+,chr11,90357730,-,	chr11,90357587,+,chr11,90357730,-,	chr11,90357587,+,chr11,90357730,-,	---	FALSE
HCC1954	chr11	91551025	+	chr5	117383956	+	---	97	6	79	0	---	---	Translocation	None	---	---	---	Detected	chr5,117383956,+,chr11,91551025,+,	chr5,117383955,+,chr11,91551026,+,	---	chr5,117383955,+,chr11,91551026,+,	---	FALSE
HCC1954	chr12	33875629	-	chr12	34414060	+	G	272	19	74	0	---	---	Duplication	None	---	---	---	Detected	chr12,33875629,-,chr12,34414060,+,G	chr12,33875629,-,chr12,34414060,+,G	chr12,33875629,-,chr12,34414060,+,G	chr12,33875629,-,chr12,34414060,+,G	---	FALSE
HCC1954	chr12	39999959	-	chr20	55358357	-	---	249	119	169	0	SLC2A13	---	Translocation	None	---	---	---	Detected	chr12,39999957,-,chr20,55358359,-,	chr12,39999957,-,chr20,55358359,-,	chr12,39999957,-,chr20,55358359,-,	chr12,39999958,-,chr20,55358358,-,	---	FALSE
HCC1954	chr12	41027672	-	chr20	58456646	-	---	308	20	92	0	CNTN1	---	Translocation	None	---	---	---	Detected	---	chr12,41027669,-,chr20,58456649,-,	chr12,41027669,-,chr20,58456649,-,	chr12,41027670,-,chr20,58456648,-,	---	FALSE
HCC1954	chr12	45030457	-	chr8	42491761	-	---	250	22	105	0	DBX2	SLC20A2	Translocation	None	---	---	---	Detected	chr8,42491761,-,chr12,45030457,-,	chr8,42491761,-,chr12,45030457,-,	chr8,42491761,-,chr12,45030457,-,	chr8,42491761,-,chr12,45030457,-,	---	FALSE
HCC1954	chr14	30457627	-	chr14	36876882	-	---	124	10	81	0	G2E3-AS1	SLC25A21	Inversion	None	---	---	---	Detected	---	chr14,30457625,-,chr14,36876884,-,	---	chr14,30457625,-,chr14,36876897,-,CTATCTATAATCCCATCATGG	---	FALSE
HCC1954	chr16	1504552	+	chr16	1677871	-	---	69	10	93	0	TELO2	CRAMP1	Deletion	None	---	---	---	Detected	chr16,1504558,+,chr16,1677876,-,	chr16,1504553,+,chr16,1677871,-,	---	chr16,1504555,+,chr16,1677873,-,	---	FALSE
HCC1954	chr19	32306228	-	chr19	37534427	+	---	135	10	83	0	---	ZNF793	Duplication	None	---	---	---	Detected	chr19,32306228,-,chr19,37534427,+,	chr19,32306228,-,chr19,37534427,+,	chr19,32306228,-,chr19,37534427,+,	chr19,32306228,-,chr19,37534427,+,	---	FALSE
HCC1954	chr2	205038466	-	chr2	205039301	-	TGATCCACCCACCTTGGCCTCC	42	9	59	0	PARD3B	PARD3B	Inversion	None	---	---	---	Detected	---	chr2,205038466,-,chr2,205039301,-,TGATCCACCCACCTTGGCCTCC	chr2,205038466,-,chr2,205039301,-,GGAGGCCAAGGTGGGTGGATCA	chr2,205038466,-,chr2,205039301,-,TGATCCACCCACCTTGGCCTCC	---	FALSE
HCC1954	chr20	56030070	+	chr9	18581390	+	---	243	99	84	0	---	ADAMTSL1	Translocation	None	---	---	---	Detected	chr9,18581390,+,chr20,56030070,+,	chr9,18581387,+,chr20,56030073,+,	chr9,18581390,+,chr20,56030070,+,	chr9,18581388,+,chr20,56030072,+,	---	FALSE
HCC1954	chr21	15555077	+	chr21	44377845	-	---	75	6	72	0	---	TRPM2	Deletion	None	---	---	---	Detected	---	---	---	chr21,15555078,+,chr21,44377848,-,TTGA	---	FALSE
HCC1954	chr21	18802366	-	chr21	41344229	+	CAGTAGCACAGGCAGACTG	140	12	88	0	---	FAM3B	Duplication	None	---	---	---	Detected	---	chr21,18802366,-,chr21,41344229,+,CAGTAGCACAGGCAGACTG	chr21,18802366,-,chr21,41344229,+,CAGTAGCACAGGCAGACTG	chr21,18802366,-,chr21,41344229,+,CAGTAGCACAGGCAGACTG	---	FALSE
HCC1954	chr21	19486203	+	chr21	45685629	+	GTTGCGT	117	7	82	0	---	PCBP3	Inversion	None	---	---	---	Detected	chr21,19486203,+,chr21,45685630,+,GTTG	chr21,19486203,+,chr21,45685630,+,GTTG	chr21,19486203,+,chr21,45685630,+,GTTG	chr21,19486203,+,chr21,45685630,+,GTTG	---	FALSE
HCC1954	chr21	20403489	-	chr21	43210611	-	ACT	126	10	66	0	---	---	Inversion	None	---	---	---	Detected	---	chr21,20403489,-,chr21,43210611,-,ACT	chr21,20403489,-,chr21,43210611,-,ACT	chr21,20403489,-,chr21,43210611,-,ACT	---	FALSE
HCC1954	chr21	22002261	-	chr21	37291903	-	A	187	13	94	0	---	---	Inversion	None	---	---	---	Detected	---	chr21,22002261,-,chr21,37291903,-,A	chr21,22002261,-,chr21,37291903,-,A	chr21,22002261,-,chr21,37291903,-,A	---	FALSE
HCC1954	chr21	25137228	+	chr21	42536606	+	GATGGTGACTGACAGATGACTCACATGACGTGTTGTCA	152	12	79	0	---	SLC37A1	Inversion	None	---	---	---	Detected	chr21,25137228,+,chr21,42536606,+,GATGGTGACTGACAGATGACTCACATGACGTGTTGTCA	chr21,25137228,+,chr21,42536606,+,GATGGTGACTGACAGATGACTCACATGACGTGTTGTCA	---	chr21,25137228,+,chr21,42536606,+,GATGGTGACTGACAGATGACTCACATGACGTGTTGTCA	---	FALSE
HCC1954	chr21	26266838	+	chr8	84176334	+	---	180	9	86	0	---	---	Translocation	None	---	---	---	Detected	chr8,84176333,+,chr21,26266839,+,	chr8,84176333,+,chr21,26266839,+,	chr8,84176334,+,chr21,26266838,+,	chr8,84176333,+,chr21,26266839,+,	---	FALSE
HCC1954	chr21	27991905	+	chr21	40093622	+	TGT	241	14	220	0	---	DSCAM	Inversion	None	---	---	---	Detected	chr21,27991905,+,chr21,40093603,+,TGTAATATACATATATGCAGG	chr21,27991905,+,chr21,40093603,+,TGTAATATACATATATGCAGG	chr21,27991905,+,chr21,40093603,+,TGTAATATACATATATGCAGG	chr21,27991905,+,chr21,40093603,+,TGTAATATACATATATGCAGG	---	FALSE
HCC1954	chr21	42784587	-	chr21	46343898	+	CAA	122	7	102	0	---	PCNT	Duplication	None	---	---	---	Detected	---	chr21,42784587,-,chr21,46343898,+,CAA	chr21,42784587,-,chr21,46343889,+,CTAGTTTGCAA	chr21,42784587,-,chr21,46343898,+,CAA	---	FALSE
HCC1954	chr3	49801364	-	chr3	49947633	+	---	117	13	88	0	---	RBM6	Duplication	None	---	---	---	Detected	---	chr3,49801363,-,chr3,49947632,+,	chr3,49801363,-,chr3,49947632,+,	chr3,49801363,-,chr3,49947632,+,	---	FALSE
HCC1954	chr3	83153641	-	chr3	83156440	+	CAAAAGG	53	4	51	0	---	---	Duplication	None	---	---	---	Detected	chr3,83153637,-,chr3,83156440,+,	chr3,83153635,-,chr3,83156438,+,	chr3,83153635,-,chr3,83156438,+,	chr3,83153636,-,chr3,83156439,+,	---	FALSE
HCC1954	chr4	116098082	+	chr4	124363471	+	---	74	14	127	0	---	---	Inversion	None	---	---	---	Detected	chr4,116098082,+,chr4,124363471,+,	chr4,116098082,+,chr4,124363471,+,	chr4,116098088,+,chr4,124363465,+,	chr4,116098085,+,chr4,124363468,+,	---	FALSE
HCC1954	chr4	139298174	-	chr4	147291680	+	---	88	17	91	0	NDUFC1	---	Duplication	None	---	---	---	Detected	chr4,139298174,-,chr4,147291680,+,	chr4,139298174,-,chr4,147291680,+,	chr4,139298174,-,chr4,147291680,+,	chr4,139298174,-,chr4,147291680,+,	---	FALSE
HCC1954	chr4	147616512	-	chr5	111624338	+	---	156	20	91	0	---	STARD4-AS1	Translocation	None	---	---	---	Detected	chr4,147616512,-,chr5,111624338,+,	chr4,147616510,-,chr5,111624336,+,	chr4,147616510,-,chr5,111624336,+,	chr4,147616511,-,chr5,111624337,+,	---	FALSE
HCC1954	chr4	150329146	+	chr4	150456977	-	---	55	4	83	0	LRBA	LRBA	Deletion	None	---	---	---	Detected	chr4,150329147,+,chr4,150456978,-,	chr4,150329146,+,chr4,150456977,-,	chr4,150329147,+,chr4,150456978,-,	chr4,150329146,+,chr4,150456977,-,	---	FALSE
HCC1954	chr4	165815958	+	chr8	106744586	+	---	389	34	75	0	---	OXR1	Translocation	None	---	---	---	Detected	chr4,165815959,+,chr8,106744585,+,	chr4,165815958,+,chr8,106744586,+,	chr4,165815959,+,chr8,106744585,+,	chr4,165815958,+,chr8,106744586,+,	---	FALSE
HCC1954	chr4	169882267	+	chr4	170044491	+	---	66	6	90	0	---	---	Inversion	None	---	---	---	Detected	chr4,169882268,+,chr4,170044490,+,	chr4,169882267,+,chr4,170044491,+,	---	chr4,169882267,+,chr4,170044491,+,	---	FALSE
HCC1954	chr4	38478873	-	chr4	44658551	+	---	104	10	130	0	LINC01258	---	Duplication	None	---	---	---	Not detected	---	---	---	---	---	FALSE
HCC1954	chr4	43379810	+	chr4	43393860	-	---	85	5	82	0	---	---	Deletion	None	---	---	---	Detected	chr4,43379811,+,chr4,43393861,-,	chr4,43379810,+,chr4,43393860,-,	chr4,43379811,+,chr4,43393861,-,	chr4,43379810,+,chr4,43393860,-,	---	FALSE
HCC1954	chr4	60952940	+	chr4	120454931	+	---	77	8	89	0	---	---	Inversion	None	---	---	---	Detected	chr4,60952940,+,chr4,120454931,+,	chr4,60952940,+,chr4,120454931,+,	---	chr4,60952940,+,chr4,120454931,+,	---	FALSE
HCC1954	chr5	102999224	+	chr5	110294518	+	---	142	12	106	0	PAM	---	Inversion	None	---	---	---	Detected	chr5,102999217,+,chr5,110294519,+,TGAAGT	chr5,102999217,+,chr5,110294519,+,TGAAGT	chr5,102999217,+,chr5,110294519,+,TGAAGT	chr5,102999217,+,chr5,110294519,+,TGAAGT	---	FALSE
HCC1954	chr5	104082850	-	chr5	115341260	+	---	178	29	92	0	---	---	Duplication	None	---	---	---	Detected	chr5,104082850,-,chr5,115341258,+,T	chr5,104082850,-,chr5,115341258,+,T	chr5,104082850,-,chr5,115341258,+,T	chr5,104082850,-,chr5,115341258,+,T	---	FALSE
HCC1954	chr5	105739679	+	chr5	110084078	-	---	120	17	75	0	---	---	Deletion	None	---	---	---	Detected	chr5,105739682,+,chr5,110084081,-,	chr5,105739679,+,chr5,110084078,-,	---	chr5,105739680,+,chr5,110084079,-,	---	FALSE
HCC1954	chr5	110310062	-	chr5	110311528	+	---	118	9	44	0	---	---	Duplication	None	---	---	---	Detected	chr5,110310062,-,chr5,110311528,+,	chr5,110310060,-,chr5,110311526,+,	chr5,110310060,-,chr5,110311526,+,	chr5,110310061,-,chr5,110311527,+,	---	FALSE
HCC1954	chr5	110775315	+	chr5	116017758	+	ATGGGC	165	9	105	0	---	LVRN	Inversion	None	---	---	---	Not detected	---	---	---	---	---	FALSE
HCC1954	chr5	111188043	-	chr5	111944145	+	---	145	11	95	0	---	NREP,NREP-AS1	Duplication	None	---	---	---	Detected	chr5,111188040,-,chr5,111944142,+,	chr5,111188040,-,chr5,111944142,+,	chr5,111188040,-,chr5,111944142,+,	chr5,111188041,-,chr5,111944143,+,	---	FALSE
HCC1954	chr5	115293786	-	chr8	120937511	+	---	239	20	87	0	CCDC112	---	Translocation	None	---	---	---	Detected	chr5,115293785,-,chr8,120937510,+,	chr5,115293785,-,chr8,120937510,+,	---	chr5,115293785,-,chr8,120937510,+,	---	FALSE
HCC1954	chr5	115469315	-	chr8	129930500	-	---	199	41	100	0	---	FAM49B	Translocation	None	---	---	---	Detected	chr5,115469315,-,chr8,129930500,-,	---	---	---	---	FALSE
HCC1954	chr5	115490095	-	chr5	115505651	-	TCTCACGATC	272	66	85	0	---	---	Inversion	None	---	---	---	Detected	chr5,115490095,-,chr5,115505650,-,GATC	chr5,115490095,-,chr5,115505650,-,GATC	chr5,115490095,-,chr5,115505650,-,GATC	chr5,115490095,-,chr5,115505650,-,GATC	---	FALSE
HCC1954	chr5	115854716	-	chr8	130394469	-	---	224	52	103	0	AP3S1	ASAP1	Translocation	None	---	---	---	Detected	chr5,115854715,-,chr8,130394470,-,	chr5,115854715,-,chr8,130394470,-,	chr5,115854715,-,chr8,130394470,-,	chr5,115854715,-,chr8,130394470,-,	---	FALSE
HCC1954	chr5	1337115	-	chr8	130385192	-	---	548	38	90	0	CLPTM1L	ASAP1	Translocation	None	---	---	---	Detected	---	chr5,1337115,-,chr8,130385192,-,	chr5,1337115,-,chr8,130385192,-,	chr5,1337115,-,chr8,130385192,-,	---	FALSE
HCC1954	chr5	180022121	+	chr8	106824247	+	---	537	39	93	0	RNF130	---	Translocation	None	---	---	---	Detected	---	chr5,180022121,+,chr8,106824247,+,	---	chr5,180022123,+,chr8,106824245,+,	---	FALSE
HCC1954	chr5	181242308	-	chr8	111694763	+	---	689	199	89	0	RACK1	---	Translocation	None	---	---	---	Detected	chr5,181242308,-,chr8,111694761,+,A	chr5,181242308,-,chr8,111694761,+,A	---	chr5,181242308,-,chr8,111694761,+,A	---	FALSE
HCC1954	chr5	491461	-	chr8	110675719	+	---	605	255	74	0	SLC9A3	---	Translocation	None	---	---	---	Detected	chr5,491457,-,chr8,110675715,+,	chr5,491457,-,chr8,110675715,+,	---	chr5,491459,-,chr8,110675717,+,	---	FALSE
HCC1954	chr5	63979309	+	chr8	106589232	-	---	508	42	120	0	---	OXR1	Translocation	None	---	---	---	Detected	chr5,63979310,+,chr8,106589233,-,	chr5,63979309,+,chr8,106589232,-,	chr5,63979310,+,chr8,106589233,-,	chr5,63979309,+,chr8,106589232,-,	---	FALSE
HCC1954	chr6	105574378	+	chr6	105629662	-	---	65	8	76	0	---	---	Deletion	None	---	---	---	Detected	chr6,105574378,+,chr6,105629662,-,	chr6,105574378,+,chr6,105629662,-,	chr6,105574381,+,chr6,105629665,-,	chr6,105574379,+,chr6,105629663,-,	---	FALSE
HCC1954	chr6	156735615	+	chr6	156799199	-	---	78	6	88	0	---	ARID1B	Deletion	None	---	---	---	Detected	chr6,156735615,+,chr6,156799199,-,	chr6,156735615,+,chr6,156799199,-,	chr6,156735616,+,chr6,156799200,-,	chr6,156735615,+,chr6,156799199,-,	---	TRUE
HCC1954	chr6	21983412	+	chr6	21983744	-	---	65	8	34	0	CASC15	CASC15	Deletion	None	---	---	---	Detected	chr6,21983412,+,chr6,21983744,-,	chr6,21983412,+,chr6,21983744,-,	chr6,21983412,+,chr6,21983751,-,CCTCCCG	chr6,21983412,+,chr6,21983744,-,	---	FALSE
HCC1954	chr6	52990125	-	chr6	114948142	+	---	102	7	85	0	GSTA4	---	Duplication	None	---	---	---	Detected	---	chr6,52990125,-,chr6,114948127,+,TCTTTATTATTGA	chr6,52990125,-,chr6,114948127,+,TCTTTATTATTGA	chr6,52990125,-,chr6,114948127,+,TCTTTATTATTGA	---	FALSE
HCC1954	chr7	158915152	-	chr7	158996727	+	TCGACACGGTGGTTGAGATTAAGGATGATGGTGAAACCTCGACACGGTGGTTGAGATTAAGGATGATTGTGAAACCTCGACACGCTGGTTGAGATTAAGGATGATT	90	8	87	0	WDR60	---	Insertion	---	GGTTGAGATTAAGGATGATT	None	NA	Partially detected	---	---	---	chr7,158915497,-,chr7,158996726,+,	---	FALSE
HCC1954	chr8	101857893	-	chr8	130550667	-	---	160	8	83	0	NCALD	---	Inversion	None	---	---	---	Detected	---	chr8,101857892,-,chr8,130550668,-,	chr8,101857892,-,chr8,130550668,-,	chr8,101857892,-,chr8,130550668,-,	---	FALSE
HCC1954	chr8	107261664	+	chr8	129463802	+	---	438	44	86	0	ANGPT1	CCDC26	Inversion	None	---	---	---	Detected	chr8,107261664,+,chr8,129463802,+,	chr8,107261664,+,chr8,129463802,+,	---	chr8,107261664,+,chr8,129463802,+,	---	FALSE
HCC1954	chr8	109887506	+	chr8	111865266	-	---	263	49	93	0	---	---	Deletion	None	---	---	---	Detected	chr8,109887506,+,chr8,111865266,-,	chr8,109887506,+,chr8,111865266,-,	chr8,109887507,+,chr8,111865267,-,	chr8,109887506,+,chr8,111865266,-,	---	FALSE
HCC1954	chr8	112865903	-	chr8	127108104	-	C	449	121	97	0	CSMD3	---	Inversion	None	---	---	---	Detected	---	chr8,112865903,-,chr8,127108104,-,C	---	chr8,112865903,-,chr8,127108104,-,C	---	TRUE
HCC1954	chr8	117967008	+	chr8	131502192	+	---	398	58	87	0	EXT1	---	Inversion	None	---	---	---	Detected	chr8,117967010,+,chr8,131502190,+,	chr8,117967008,+,chr8,131502192,+,	---	chr8,117967009,+,chr8,131502191,+,	---	TRUE
HCC1954	chr8	118199943	+	chr8	129864346	+	---	389	67	91	0	SAMD12	FAM49B	Inversion	None	---	---	---	Detected	chr8,118199944,+,chr8,129864347,+,	chr8,118199944,+,chr8,129864347,+,	chr8,118199944,+,chr8,129864347,+,	chr8,118199944,+,chr8,129864347,+,	---	FALSE
HCC1954	chr8	128200172	+	chr8	130377792	+	A	223	46	75	0	---	ASAP1	Inversion	None	---	---	---	Detected	chr8,128200172,+,chr8,130377788,+,AAGAT	chr8,128200172,+,chr8,130377792,+,A	---	chr8,128200172,+,chr8,130377788,+,AAGAT	---	FALSE
HCC1954	chr8	129328831	+	chr8	129331231	-	---	151	28	76	0	---	---	Deletion	None	---	---	---	Detected	chr8,129328832,+,chr8,129331232,-,	chr8,129328831,+,chr8,129331231,-,	chr8,129328832,+,chr8,129331232,-,	chr8,129328831,+,chr8,129331231,-,	---	FALSE
HCC1954	chr8	129860514	+	chr8	130389003	+	---	177	40	97	0	FAM49B	ASAP1	Inversion	None	---	---	---	Detected	chr8,129860523,+,chr8,130388994,+,	chr8,129860514,+,chr8,130389003,+,	---	chr8,129860518,+,chr8,130388999,+,	---	FALSE
HCC1954	chr8	71218390	+	chr8	87276934	+	---	105	7	99	0	EYA1	CNBD1	Inversion	None	---	---	---	Detected	chr8,71218390,+,chr8,87276934,+,	chr8,71218390,+,chr8,87276934,+,	chr8,71218390,+,chr8,87276934,+,	chr8,71218390,+,chr8,87276934,+,	---	TRUE
HCC1954	chr8	84479548	-	chr8	86722608	-	---	147	11	78	0	RALYL	CNGB3	Inversion	None	---	---	---	Detected	chr8,84479548,-,chr8,86722608,-,	chr8,84479548,-,chr8,86722608,-,	chr8,84479548,-,chr8,86722608,-,	chr8,84479548,-,chr8,86722608,-,	---	FALSE
HCC1954	chr8	86934151	+	chr8	86988902	-	---	119	14	98	0	CNBD1	CNBD1	Deletion	None	---	---	---	Detected	chr8,86934152,+,chr8,86988903,-,	chr8,86934151,+,chr8,86988902,-,	chr8,86934152,+,chr8,86988903,-,	chr8,86934151,+,chr8,86988902,-,	---	TRUE
HCC1954	chr9	127672284	-	chr9	127832869	+	---	114	25	113	0	STXBP1	ENG	Duplication	None	---	---	---	Detected	chr9,127672284,-,chr9,127832869,+,	chr9,127672279,-,chr9,127832864,+,	chr9,127672279,-,chr9,127832864,+,	chr9,127672281,-,chr9,127832866,+,	---	FALSE
HCC1954	chrX	45542849	-	chrX	62841995	+	CGTATGAG	123	40	86	0	---	---	Duplication	None	---	---	---	Detected	chrX,45542849,-,chrX,62841995,+,CGTATGAG	chrX,45542849,-,chrX,62841995,+,CGTATGAG	chrX,45542849,-,chrX,62841995,+,CGTATGAG	chrX,45542849,-,chrX,62841995,+,CGTATGAG	---	FALSE
HCC1954	chr11	39595434	-	chrX	49719460	-	ATGTCTCAAAATCCTCTGCTGTATATGTATGTATAGAACATTTATAAGATG	59	9	36	0	---	---	Translocation	None	---	---	---	Detected	chr11,39595434,-,chrX,49719460,-,CATCTTATAAATGTTCTATACATACATATACAGCAGAGGATTTTGAGACAT	chr11,39595373,-,chrX,49719408,-,	chr11,39595434,-,chrX,49719460,-,CATCTTATAAATGTTCTATACATACATATACAGCAGAGGATTTTGAGACAT	chr11,39595434,-,chrX,49719460,-,CATCTTATAAATGTTCTATACATACATATACAGCAGAGGATTTTGAGACAT	---	FALSE
HCC1954	chr14_KI270725v1_random	44927	+	chr21	10122269	-		120	17	144	0	---	---	Translocation	None	---	---	---	Not detected	---	---	---	---	---	FALSE
HCC1954	chr19	44298399	-	chr19	47711009	-		55	10	42	0	ZNF235	---	Inversion	None	---	---	---	Not detected	---	---	---	---	---	FALSE
HCC1954	chr4	121780103	+	chr4	121781502	+	CTGAGGTCAAGAGTTTGAGACTAGCCTCTACTAAAAATATAAAAATTAGCCAGGCGTGGTGGCAGGCACCAG	32	5	50	0	---	---	Inversion	None	---	---	---	Detected	---	chr4,121780103,+,chr4,121781502,+,CTGAGGTCAAGAGTTTGAGACTAGCCTCTACTAAAAATATAAAAATTAGCCAGGCGTGGTGGCAGGCACCAG	---	---	---	FALSE
HCC1954	chr4	154058805	-	chr8	107128495	+	TTAAATATGAACCTGTTGCCCCATGGGGTGGTAAACACATGGTGTGACATGTGAGCTACACAGGCAAGGGTTTATTTTTAGAAA	154	42	146	0	---	---	Translocation	None	---	---	---	Detected	---	chr4,154058805,-,chr8,107128495,+,TTTCTAAAAATAAACCCTTGCCTGTGTAGCTCACATGTCACACCATGTGTTTACCACCCCATGGGGCAACAGGTTCATATTTAA	---	---	---	FALSE
HCC1954	chr5	177227820	-	chr8	129337555	-		206	22	52	0	NSD1	---	Translocation	None	---	---	---	Not detected	---	---	---	---	---	TRUE
HCC1954	chr8	74355838	-	chrUn_GL000220v1	118544	+	ATGTCGCGCGCCTCCTCCC	103	9	59	0	GDAP1	LOC100507412,RNA45SN1,RNA45SN5	Translocation	None	---	---	---	Not detected	---	---	---	---	---	FALSE
HCC1954	chr14	32130819	+	chr14	32214829	-		58	4	45	0	ARHGAP5	---	Deletion	None	---	---	---	Detected	---	---	chr14,32130810,+,chr14,32214820,-,	---	---	TRUE
HCC1954	chr19	47473098	-	chr19	47596456	+		73	12	40	0	---	---	Duplication	None	---	---	---	Not detected	---	---	---	---	---	FALSE
HCC1954	chr19	7789937	+	chr19	8064794	-		42	11	45	0	CLEC4GP1	---	Deletion	None	---	---	---	Not detected	---	---	---	---	---	FALSE
HCC1954	chr21	17714033	+	chr21	42902787	-	TGTAACTATATATGTTACATATGGTGTAACATATATAGTTACATATATGCACTATATATGTACATATG	58	10	41	0	---	NDUFV3	Deletion	None	---	---	---	Detected	---	---	chr21,17714033,+,chr21,42902787,-,TGTAACTATATATGTTACATATGGTGTAACATATATAGTTACATATATGCACTATATATGTACATATG	chr21,17714033,+,chr21,42902787,-,TGTAACTATATATGTTACATATGGTGTAACATATATAGTTACATATATGCACTATATATGTACATATG	---	FALSE
HCC1954	chr4	143856899	-	chr5	113436106	+		120	13	45	0	---	MCC	Translocation	None	---	---	---	Detected	chr4,143856899,-,chr5,113436106,+,	chr4,143856899,-,chr5,113436106,+,	chr4,143856899,-,chr5,113436106,+,	chr4,143856899,-,chr5,113436106,+,	---	FALSE
HCC1954	chr22	21199201	+	chr9	3692174	-	GTTGAGACAGAGTTTTGCTCTTGTTGCCCAGGCTGGAATGCAATGGCACAATCTCAGCTCACCGCAACCTC	184	23	47	0	---	---	Translocation	None	---	---	---	Not detected	---	---	---	---	---	FALSE
HCC1954	chr21	16627965	-	chr21	19408677	+		73	11	38	0	MIR99AHG	---	Duplication	None	---	---	---	Not detected	---	---	---	---	---	FALSE
HCC1954	chr21	21860892	-	chr22_KI270732v1_random	9122	+		86	8	40	0	---	---	Translocation	None	---	---	---	Not detected	---	---	---	---	---	FALSE
HCC1954	chr4	143863746	+	chr4	149738573	+		56	9	38	0	---	IQCM	Inversion	None	---	---	---	Detected	chr4,143863748,+,chr4,149738571,+,	chr4,143863746,+,chr4,149738573,+,	chr4,143863748,+,chr4,149738571,+,	chr4,143863747,+,chr4,149738572,+,	---	FALSE
HCC1954	chr12	33987993	+	chr12	33989020	+		144	8	90	0	---	---	Inversion	None	---	---	---	Detected	chr12,33987990,+,chr12,33989023,+,	chr12,33987990,+,chr12,33989023,+,	---	chr12,33987991,+,chr12,33989022,+,	---	FALSE
HCC1954	chr21	13152164	-	chr21	26486787	-	ACTCCATTGTACGAGTTACATTGCTAATTAGTAGCAAAGAGTATCACTACTCCTGAAGAGATGTTACTGAG	94	10	46	0	---	CYYR1,CYYR1-AS1	Inversion	None	---	---	---	Detected	chr21,13152164,-,chr21,26486787,-,CTCAGTAACATCTCTTCAGGAGTAGTGATACTCTTTGCTACTAATTAGCAATGTAACTCGTACAATGGAGT	---	chr21,13152164,-,chr21,26486787,-,CTCAGTAACATCTCTTCAGGAGTAGTGATACTCTTTGCTACTAATTAGCAATGTAACTCGTACAATGGAGT	---	---	FALSE
HCC1954	chr8	106932460	+	chr8	121070765	+	AGTAACAGCCAAAGCCCTTGCTATGACTTGCAAAGTTCTACAGTATCTACCTCCTGTCTGCAACTGTTAC	110	7	35	0	---	---	Inversion	None	---	---	---	Detected	---	chr8,106932465,+,chr8,121070763,+,AAGTTCTACAGTATCTACCTCCTGTCTGCAACTGTTAC	---	---	---	FALSE
HCC1954	chr11	34908900	-	chr17	39789427	-		58	12	38	0	APIP	IKZF3	Translocation	None	---	---	---	Detected	---	---	chr11,34908900,-,chr17,39789427,-,	---	---	FALSE
HCC1954	chr10	42149474	+	chr21	37645955	-		82	9	48	0	---	KCNJ6	Translocation	None	---	---	---	Not detected	---	---	---	---	---	FALSE
HCC1954	chr1	155849570	-	chr1	155928746	+		113	17	48	0	GON4L	KHDC4	Duplication	None	---	---	---	Not detected	---	---	---	---	---	FALSE
HCC1954	chr5	114573314	+	chr8	106320187	-	CCTTCTGTTGATATATTAACAAATATAATCAGAACATATACACTCTTATGTATATTTCTAA	105	6	43	0	LOC101927078	OXR1	Translocation	None	---	---	---	Detected	---	chr5,114573314,+,chr8,106320187,-,CCTTCTGTTGATATATTAACAAATATAATCAGAACATATACACTCTTATGTATATTTCTAA	chr5,114573314,+,chr8,106320187,-,CCTTCTGTTGATATATTAACAAATATAATCAGAACATATACACTCTTATGTATATTTCTAA	chr5,114573314,+,chr8,106320187,-,CCTTCTGTTGATATATTAACAAATATAATCAGAACATATACACTCTTATGTATATTTCTAA	---	FALSE
HCC1954	chr5	175953249	-	chr8	123337080	-		242	108	42	0	---	ATAD2	Translocation	None	---	---	---	Detected	chr5,175953249,-,chr8,123337080,-,	---	---	---	---	FALSE
HCC1954	chr8	107062762	+	chr8	116395382	-	GTCTATTGCTCATCCTCATTTATGTTCCAGAGCTCCCTGCAGAACGCAGCTTCAGATTGAGGCTCGGACTTCAC	336	63	65	0	---	---	Deletion	None	---	---	---	Detected	---	chr8,107062762,+,chr8,116395378,-,GTCTATTGCTCATCCTCATTTATGTTCCAGAGCTCCCTGCAGAACGCAGCTTCAGATTGAGGCTCGGAC	---	---	---	FALSE
HCC1954	chr14_GL000194v1_random	99125	+	chr21	15443498	+		67	7	49	0	MAFIP	---	Translocation	None	---	---	---	Not detected	---	---	---	---	---	FALSE
HCC1954	chr5	177227956	-	chr8	129337414	-		136	43	38	0	NSD1	---	Translocation	None	---	---	---	Not detected	---	---	---	---	---	TRUE
