## Supplementary Data 5 for "Precise characterization of somatic complex structural variations from paired long-read sequencing data with nanomonsv"

### Sheet: まとめ
Breakpoint ID	Qstart	Qend	Qlength	Target	Tstart	Tend	Strand	Method	Identities(%)	Gaps(%)
chr11,65040965,-,b_368	1	685	685	LC533934.1	2526	3213	+
chr11,65040965,-,b_368	686	2297	1612	LC533934.1	1	1612	+
chr11,65040965,-,b_368	2298	2474	177	H.sapiens / Hepatitis B virus (A4.0') DNA for mevalonate kinase (partial)	67	243	-	blast	100	0	※参考値（NC_003977.2の結果）
chr11,65040965,-,b_368	2475	2476	2	unknown							※参考値（NC_003977.2の結果）
chr11,65040965,-,b_368	2477	3303	827	chr11	65040122	65040943	-	blat	98.2
chr11,65040965,-,b_368	3304	3320	17	unknown							※参考値（NC_003977.2の結果）
chr12,109573899,-,b_509	1	1	1
chr12,109573899,-,b_509	2	269	268	LC533934.1	547	815	-
chr12,109573899,-,b_509	268	1648	1381	LC533934.1	1	1379	-
chr12,109573899,-,b_509	1649	1807	159	LC533934.1	3055	3213	-
chr12,109573899,-,b_509	1807	2444	638	LC533934.1	2574	3213	+
chr12,109573899,-,b_509	2445	4095	1651	LC533934.1	1	1612	+
chr12,109573899,-,b_509	4096	4292	197	unknown
chr12,109573899,-,b_509	4293	5391	1099	chr12	109572829	109573886	-	blat	91.4
chr12,109573899,-,b_509	5392	5638	247	unknown							※参考値（NC_003977.2の結果）
chr13,33088123,-,b_559	1	190	190	H.sapiens / Hepatitis B virus (A4.0') DNA for mevalonate kinase (partial)	54	233	+	blast	100	0	※参考値（NC_003977.2の結果）
chr13,33088123,-,b_559	191	1802	1612	LC533934.1	1	1612	-
chr13,33088123,-,b_559	1803	3231	1429	LC533934.1	1817	3213	-
chr13,33088123,-,b_559	3230	4619	1390	LC533934.1	36	3213	+
chr13,33088123,-,b_559	4620	6230	1611	LC533934.1	1	1612	+
chr13,33088123,-,b_559	6231	6421	191	H.sapiens / Hepatitis B virus (A4.0') DNA for mevalonate kinase (partial)	64	243	-	blast	100	0	※参考値（NC_003977.2の結果）
chr13,33088123,-,b_559	6422	6857	436	chr13	33088123	33088559	+	blat	99.8		※参考値（NC_003977.2の結果）
chr13,33088123,-,b_559	6858	7197	340	LC533934.1	1824	2128	-
chr13,33088123,-,b_559	7198	7222	25	unknown
chr13,33088123,-,b_559	7223	7897	675	LC533934.1	715	1389	+
chr13,33088123,-,b_559	7898	31945	24048	chr5	1275715	1297475	-	blat	98.3
chr13,33088123,-,b_559	31946	31946	1	unknown							※参考値（NC_003977.2の結果）
chr13,33088123,-,b_559	31947	33472	1526	Homo sapiens FOSMID clone ABC9-46299900N9 from chromosome 5, complete sequence	9124	10578	+	blast	91	5	※参考値（NC_003977.2の結果）
chr13,33088123,-,b_559	33473	33490	18	unknown							※参考値（NC_003977.2の結果）
chr16,69947046,+,b_860	1	7	7	unknown
chr16,69947046,+,b_860	8	560	553	LC533934.1	2661	3213	+
chr16,69947046,+,b_860	561	2276	1716	LC533934.1	1	1717	+
chr16,69947046,+,b_860	2276	3294	1019	LC533934.1	1	1019	-
chr16,69947046,+,b_860	3295	4459	1165	LC533934.1	2048	3213	-
chr16,69947046,+,b_860	4460	10752	6293	chr16	69947065	69953272	+	blat	97.1
chr16,69947046,+,b_860	10753	10781	29	unknown
chr17,82105786,+,b_965	1	486	486	LC533934.1	1	486	-
chr17,82105786,+,b_965	487	1658	1172	LC533934.1	2038	3213	-
chr17,82105786,+,b_965	1659	1668	10	unknown
chr17,82105786,+,b_965	1669	26519	24851	chr17	82107626	82132385	+	blat	98.6
chr17,82105786,+,b_965	26520	26546	27	unknown
chr17,82107626,-,b_966	1	10	10	unknown
chr17,82107626,-,b_966	11	1182	1172	LC533934.1	2038	3213	+
chr17,82107626,-,b_966	1183	1671	489	LC533934.1	1	489	+
chr17,82107626,-,b_966	1672	34799	33128	chr17	82072620	82105783	-	blat	97.9
chr17,82107626,-,b_966	34800	34813	14	unknown
chr3,131451702,+,b_1771	1	1401	1401	LC533934.1	1	1402	-
chr3,131451702,+,b_1771	1402	2713	1312	LC533934.1	1416	3213	-
chr3,131451702,+,b_1771	2714	29444	26731	chr3	131453125	131479825	+	blat	98.9
chr3,131451702,+,b_1771	29445	29449	5	unknown
chr3,131453124,-,b_1772	1	1309	1309	LC533934.1	1417	3213	+
chr3,131453124,-,b_1772	1310	2713	1404	LC533934.1	1	1406	+
chr3,131453124,-,b_1772	2714	25317	22604	chr3	131429131	131451698	-	blat	98.7
chr3,131453124,-,b_1772	25318	25328	11	unknown
chr4,180586417,+,b_2063	1	570	570	LC533934.1	65	635	+
chr4,180586417,+,b_2063	571	21027	20457	chr4	180567262	180587605	-	blat	98.2
chr4,180586417,+,b_2063	21028	21043	16	unknown
chr4,180587608,+,b_2064	1	573	573	LC533934.1	59	632	-
chr4,180587608,+,b_2064	574	11861	11288	chr4	180575258	180586412	-	blat	98.4
chr4,180587608,+,b_2064	11862	11895	34	unknown
chr5,1297478,+,b_2081	1	700	700	LC533934.1	687	1386	-
chr5,1297478,+,b_2081	699	1038	340	LC533934.1	1824	2128	+
chr5,1297478,+,b_2081	1039	1475	437	chr13	33088123	33088559	-	blat	99.8		※参考値（NC_003977.2の結果）
chr5,1297478,+,b_2081	1476	1665	190	H.sapiens / Hepatitis B virus (A4.0') DNA for mevalonate kinase (partial)	54	243	+	blast	100	0	※参考値（NC_003977.2の結果）
chr5,1297478,+,b_2081	1666	3272	1607	LC533934.1	1	1612	-
chr5,1297478,+,b_2081	3273	4664	1392	LC533934.1	36	3213	-
chr5,1297478,+,b_2081	4663	6089	1427	LC533934.1	1817	3213	+
chr5,1297478,+,b_2081	6090	7698	1609	LC533934.1	1	1612	+
chr5,1297478,+,b_2081	7699	7888	190	H.sapiens / Hepatitis B virus (A4.0') DNA for mevalonate kinase (partial)	54	244	-	blast	100	0	※参考値（NC_003977.2の結果）
chr5,1297478,+,b_2081	7889	15896	8008	chr13	33088123	33096092	+	blat	99
chr5,1297478,+,b_2081	15897	15908	12	unknown
chr8,35446393,-,b_2591	1	912	912	LC533934.1	2388	3213	+
chr8,35446393,-,b_2591	913	2884	1972	LC533934.1	1	3110	+
chr8,35446393,-,b_2591	2885	15632	12748	Homo sapiens DNA, sequence_id: unplaced_0226	14558	27233	+	blast	88	3
chr8,35446393,-,b_2591	15633	15635	3	unknown							※参考値（NC_003977.2の結果）
chr8,35446393,-,b_2591	15636	25632	9997	Homo sapiens DNA, sequence_id: unplaced_0180	34353	44356	-	blast	92	2	※参考値（NC_003977.2の結果）
chr8,35446393,-,b_2591	25633	35632	10000	Homo sapiens DNA, sequence_id: unplaced_0139	28501	38420	-	blast	97	1	※参考値（NC_003977.2の結果）
chr8,35446393,-,b_2591	35633	45603	9971	Homo sapiens DNA, sequence_id: unplaced_0227	23009	32953	-	blast	97	1	※参考値（NC_003977.2の結果）
chr8,35446393,-,b_2591	45604	45632	29	unknown							※参考値（NC_003977.2の結果）

### Sheet: 作業用
ALX_201229_LC533934.1.sbnd.psl
	psLayout version 3
	match	mis-	rep.	N's	Q gap	Q gap	T gap	T gap	strand	Q	Q	Q	Q	T	T	T	T	block	blockSizes	qStarts	tStarts
		match	match		count	bases	count	bases		name	size	start	end	name	size	start	end	count
	---------------------------------------------------------------------------------------------------------------------------------------------------------------
①	1596	13	0	0	2	3	3	3	+	chr11,65040965,-,b_368	3320	685	2297	LC533934.1	3213	0	1612	5	865,296,218,91,139,	685,1550,1846,2066,2158,	0,866,1163,1382,1473,
	580	46	0	0	3	59	3	62	+	chr11,65040965,-,b_368	3320	0	685	LC533934.1	3213	2525	3213	5	11,314,15,62,224,	0,12,374,389,461,	2525,2536,2901,2917,2989,
②	1508	44	0	0	34	99	14	60	+	chr12,109573899,-,b_509	5638	2444	4095	LC533934.1	3213	0	1612	43	51,254,281,9,86,50,8,31,17,38,13,143,32,16,19,13,66,52,13,11,8,32,9,31,26,5,7,19,12,9,2,20,5,4,10,7,8,21,39,6,2,34,33,	2444,2496,2750,3031,3041,3134,3196,3205,3237,3254,3293,3307,3459,3492,3509,3528,3541,3608,3660,3676,3687,3696,3729,3745,3777,3804,3810,3818,3867,3880,3890,3893,3914,3920,3925,3936,3944,3954,3977,4017,4025,4027,4062,	0,51,306,588,597,686,747,755,786,805,843,856,1007,1039,1055,1075,1089,1155,1208,1222,1234,1242,1274,1285,1316,1342,1347,1354,1399,1411,1420,1422,1442,1447,1451,1461,1468,1476,1497,1536,1542,1545,1579,
	537	42	0	0	3	59	2	61	+	chr12,109573899,-,b_509	5638	1806	2444	LC533934.1	3213	2573	3213	4	250,27,78,224,	1806,2057,2132,2220,	2573,2823,2901,2989,
	1375	4	0	0	2	2	0	0	-	chr12,109573899,-,b_509	5638	267	1648	LC533934.1	3213	0	1379	3	630,17,732,	3990,4621,4639,	0,630,647,
	268	0	0	0	0	0	1	1	-	chr12,109573899,-,b_509	5638	1	269	LC533934.1	3213	546	815	2	167,101,	5369,5536,	546,714,
	154	5	0	0	0	0	0	0	-	chr12,109573899,-,b_509	5638	1648	1807	LC533934.1	3213	3054	3213	1	159,	3831,	3054,
③	1601	10	0	0	0	0	1	1	+	chr13,33088123,-,b_559	33490	4619	6230	LC533934.1	3213	0	1612	2	713,898,	4619,5332,	0,714,
	1258	57	0	0	3	75	6	1863	+	chr13,33088123,-,b_559	33490	3229	4619	LC533934.1	3213	35	3213	7	33,187,301,471,37,62,224,	3229,3302,3489,3790,4286,4323,4395,	35,1889,2077,2379,2879,2917,2989,
	670	5	0	0	0	0	0	0	+	chr13,33088123,-,b_559	33490	7222	7897	LC533934.1	3213	714	1389	1	675,	7222,	714,
	1602	10	0	0	0	0	0	0	-	chr13,33088123,-,b_559	33490	190	1802	LC533934.1	3213	0	1612	1	1612,	31688,	0,
	1286	47	0	0	4	96	5	64	-	chr13,33088123,-,b_559	33490	1802	3231	LC533934.1	3213	1816	3213	8	73,187,228,75,3,465,78,224,	30259,30368,30555,30785,30860,30863,31376,31464,	1816,1889,2077,2305,2381,2385,2901,2989,
	304	0	0	0	1	36	1	1	-	chr13,33088123,-,b_559	33490	6857	7197	LC533934.1	3213	1823	2128	3	66,187,51,	26293,26395,26582,	1823,1889,2077,
④	1667	49	0	0	0	0	1	1	+	chr16,69947046,+,b_860	10781	560	2276	LC533934.1	3213	0	1717	2	280,1436,	560,840,	0,281,
	540	13	0	0	0	0	0	0	+	chr16,69947046,+,b_860	10781	7	560	LC533934.1	3213	2660	3213	1	553,	7,	2660,
	1136	28	0	0	1	1	2	2	-	chr16,69947046,+,b_860	10781	3294	4459	LC533934.1	3213	2047	3213	4	29,301,163,671,	6322,6351,6653,6816,	2047,2077,2378,2542,
	993	26	0	0	0	0	0	0	-	chr16,69947046,+,b_860	10781	2275	3294	LC533934.1	3213	0	1019	1	1019,	7487,	0,
⑤	1067	46	0	0	3	59	4	63	-	chr17,82105786,+,b_965	26546	486	1658	LC533934.1	3213	2037	3213	6	39,266,507,15,62,224,	24888,24927,25194,25749,25764,25836,	2037,2077,2343,2901,2917,2989,
	486	0	0	0	0	0	0	0	-	chr17,82105786,+,b_965	26546	0	486	LC533934.1	3213	0	486	1	486,	26060,	0,
⑥	1067	47	0	0	2	58	3	62	+	chr17,82107626,-,b_966	34813	10	1182	LC533934.1	3213	2037	3213	4	39,773,78,224,	10,49,870,958,	2037,2077,2901,2989,
	489	0	0	0	0	0	0	0	+	chr17,82107626,-,b_966	34813	1182	1671	LC533934.1	3213	0	489	1	489,	1182,	0,
⑦	1385	16	0	0	0	0	1	1	-	chr3,131451702,+,b_1771	29449	0	1401	LC533934.1	3213	0	1402	2	713,688,	28048,28761,	0,714,
	1279	32	0	0	1	1	1	487	-	chr3,131451702,+,b_1771	29449	1401	2713	LC533934.1	3213	1415	3213	3	528,502,281,	26736,27265,27767,	1415,1943,2932,
⑧	1388	16	0	0	0	0	2	2	+	chr3,131453124,-,b_1772	25328	1309	2713	LC533934.1	3213	0	1406	3	208,71,1125,	1309,1517,1588,	0,209,281,
	1275	30	0	0	2	4	3	492	+	chr3,131453124,-,b_1772	25328	0	1309	LC533934.1	3213	1416	3213	5	527,133,368,116,161,	0,528,661,1029,1148,	1416,1943,2077,2932,3052,
⑨	569	1	0	0	0	0	1	1	+	chr4,180586417,+,b_2063	21043	0	570	LC533934.1	3213	64	635	2	216,354,	0,216,	64,281,
⑩	572	1	0	0	0	0	0	0	-	chr4,180587608,+,b_2064	11895	0	573	LC533934.1	3213	59	632	1	573,	11322,	59,
⑪	1599	10	0	0	0	0	3	3	+	chr5,1297478,+,b_2081	15908	6089	7698	LC533934.1	3213	0	1612	4	208,71,432,898,	6089,6297,6368,6800,	0,209,281,714,
	1286	47	0	0	3	94	5	64	+	chr5,1297478,+,b_2081	15908	4662	6089	LC533934.1	3213	1816	3213	7	73,187,242,530,78,76,147,	4662,4771,4958,5200,5778,5866,5942,	1816,1889,2077,2320,2901,2989,3066,
	304	0	0	0	1	36	1	1	+	chr5,1297478,+,b_2081	15908	698	1038	LC533934.1	3213	1823	2128	3	66,187,51,	698,800,987,	1823,1889,2077,
	1597	10	0	0	0	0	5	5	-	chr5,1297478,+,b_2081	15908	1665	3272	LC533934.1	3213	0	1612	6	228,51,24,407,312,585,	12636,12864,12915,12939,13346,13658,	0,229,281,306,714,1027,
	1245	48	0	0	4	99	6	1885	-	chr5,1297478,+,b_2081	15908	3272	4664	LC533934.1	3213	35	3213	8	33,187,288,237,247,78,76,147,	11244,11317,11504,11792,12030,12325,12413,12489,	35,1889,2077,2366,2603,2901,2989,3066,
	695	5	0	0	0	0	0	0	-	chr5,1297478,+,b_2081	15908	0	700	LC533934.1	3213	686	1386	1	700,	15208,	686,
⑫	1956	15	0	0	1	1	5	1139	+	chr8,35446393,-,b_2591	45632	912	2884	LC533934.1	3213	0	3110	7	280,555,91,484,99,135,327,	912,1192,1747,1839,2323,2422,2557,	0,281,837,928,2389,2647,2783,
	715	13	0	0	1	184	1	98	+	chr8,35446393,-,b_2591	45632	0	912	LC533934.1	3213	2387	3213	3	285,197,246,	0,469,666,	2387,2672,2967,
作業用
chr11,65040965,-,b_368
	Q	Q	Q		T	T	T	strand
	size	start	end	Qend - Qstart	name	start	end
	3320	1	685	685	LC533934.1	2525	3213	+
	3320	686	2297	1612	LC533934.1	0	1612	+
		2298	3320						①-1	samtools faidx ALX_201229.nanomonsv.sbnd.fa chr11,65040965,-,b_368:2298-3320
①-1	samtools faidx ALX_201229.nanomonsv.sbnd.fa chr11,65040965,-,b_368:2298-3320
	blat
	ACTIONS QUERY SCORE START END QSIZE IDENTITY CHROM STRAND START END SPAN
	-------------------------------------------------------------------------------------------------------------
	browser details YourSeq 801 180 1006 1023 98.2% chr11 - 65040122 65040943 822
		2298	2477	3303	3320	1023
		1	180	1006		827	196
まとめ
①	Qstart	Qend	Qlength	Target	Tstart	Tend	strand	method	Identities(%)	Gaps(%)
	1	685	685	LC533934.1	2526	3213	+
	686	2297	1612	LC533934.1	1	1612	+
	2298	2474	177	H.sapiens / Hepatitis B virus (A4.0') DNA for mevalonate kinase (partial)	67	243	-	blast	100	0	※参考値（NC_003977.2の結果）
	2475	2476	2	unknown							※参考値（NC_003977.2の結果）
	2477	3303	827	chr11	65040122	65040943	-	blat	98.2
	3304	3320	17	unknown							※参考値（NC_003977.2の結果）
chr12,109573899,-,b_509
	Q	Q	Q		T	T	T	strand
	size	start	end	Qend - Qstart	name	start	end
		1	1	1
	5638	2	269	268	LC533934.1	546	815	-
	5638	268	1648	1381	LC533934.1	0	1379	-
	5638	1649	1807	159	LC533934.1	3054	3213	-
	5638	1807	2444	638	LC533934.1	2573	3213	+
	5638	2445	4095	1651	LC533934.1	0	1612	+
		4096	5638	1543					②-1	samtools faidx ALX_201229.nanomonsv.sbnd.fa chr12,109573899,-,b_509:4096-5638
②-1	samtools faidx ALX_201229.nanomonsv.sbnd.fa chr12,109573899,-,b_509:4096-5638
	blat
	ACTIONS QUERY SCORE START END QSIZE IDENTITY CHROM STRAND START END SPAN
	-------------------------------------------------------------------------------------------------------------
	browser details YourSeq 733 198 1296 1543 91.4% chr12 - 109572829 109573886 1058
	browser details YourSeq 34 268 318 1543 94.8% chr11 - 2014777 2015113 337
	browser details YourSeq 33 1370 1451 1543 97.3% chr4 + 37886061 37886475 415
		4096	4293	5391	5638	1543
		1	198	1296		1099	444
		start	end	length
		4096	4292	197	②-1-1	samtools faidx ALX_201229.nanomonsv.sbnd.fa chr12,109573899,-,b_509:4096-4292
		4293	5391	1099	chr12
		5392	5638	247	NC_003977.2と同
②-1-1	samtools faidx ALX_201229.nanomonsv.sbnd.fa chr12,109573899,-,b_509:4096-4292
	blat
	ACTIONS QUERY SCORE START END QSIZE IDENTITY CHROM STRAND START END SPAN
	-----------------------------------------------------------------------------------------------
	browser details YourSeq 20 42 61 197 100.0% chr18 + 65487675 65487694 20
②-1-1	samtools faidx ALX_201229.nanomonsv.sbnd.fa chr12,109573899,-,b_509:4096-4292
	blast
	No significant similarity found
まとめ
②	Qstart	Qend	Qlength	Target	Tstart	Tend	strand	method	Identities(%)	Gaps(%)
	1	1	1
	2	269	268	LC533934.1	547	815	-
	268	1648	1381	LC533934.1	1	1379	-
	1649	1807	159	LC533934.1	3055	3213	-
	1807	2444	638	LC533934.1	2574	3213	+
	2445	4095	1651	LC533934.1	1	1612	+
	4096	4292	197	unknown
	4293	5391	1099	chr12	109572829	109573886	-	blat	91.4
	5392	5638	247	unknown							※参考値（NC_003977.2の結果）
chr13,33088123,-,b_559
	Q	Q	Q		T	T	T	strand
	size	start	end	Qend - Qstart	name	start	end
		1	190
	33490	191	1802	1612	LC533934.1	0	1612	-
	33490	1803	3231	1429	LC533934.1	1816	3213	-
		3232	3229
	33490	3230	4619	1390	LC533934.1	35	3213	+
	33490	4620	6230	1611	LC533934.1	0	1612	+
		6231	6857	627
	33490	6858	7197	340	LC533934.1	1823	2128	-
		7198	7222	25
	33490	7223	7897	675	LC533934.1	714	1389	+
		7898	33940	26043					③-1	samtools faidx ALX_201229.nanomonsv.sbnd.fa chr13,33088123,-,b_559:7898-33940
③-1	samtools faidx ALX_201229.nanomonsv.sbnd.fa chr13,33088123,-,b_559:7898-33940
	blat
	ACTIONS QUERY SCORE START END QSIZE IDENTITY CHROM STRAND START END SPAN
	-------------------------------------------------------------------------------------------------------------
	browser details YourSeq 20656 1 24048 25593 98.3% chr5 - 1275715 1297475 21761
		7898	7898	31945	33940	26043
		1	1	24048		24048	1995
まとめ
③	Qstart	Qend	Qlength	Target	Tstart	Tend	strand	method	Identities(%)	Gaps(%)
	1	190	190	H.sapiens / Hepatitis B virus (A4.0') DNA for mevalonate kinase (partial)	54	233	+	blast	100	0	※参考値（NC_003977.2の結果）
	191	1802	1612	LC533934.1	1	1612	-
	1803	3231	1429	LC533934.1	1817	3213	-
	3230	4619	1390	LC533934.1	36	3213	+
	4620	6230	1611	LC533934.1	1	1612	+
	6231	6421	191	H.sapiens / Hepatitis B virus (A4.0') DNA for mevalonate kinase (partial)	64	243	-	blast	100	0	※参考値（NC_003977.2の結果）
	6422	6857	436	chr13	33088123	33088559	+	blat	99.8		※参考値（NC_003977.2の結果）
	6858	7197	340	LC533934.1	1824	2128	-
	7198	7222	25	unknown
	7223	7897	675	LC533934.1	715	1389	+
	7898	31945	24048	chr5	1275715	1297475	-	blat	98.3
	31946	31946	1	unknown							※参考値（NC_003977.2の結果）
	31947	33472	1526	Homo sapiens FOSMID clone ABC9-46299900N9 from chromosome 5, complete sequence	9124	10578	+	blast	91	5	※参考値（NC_003977.2の結果）
	33473	33490	18	unknown							※参考値（NC_003977.2の結果）
chr16,69947046,+,b_860
	Q	Q		Q		T	T	T	strand
	size	start		end	Qend - Qstart	name	start	end
	10781	7	8	560	553	LC533934.1	2660	3213	+
	10781	560	561	2276	1716	LC533934.1	0	1717	+
	10781	2275	2276	3294	1019	LC533934.1	0	1019	-
	10781	3294	3295	4459	1165	LC533934.1	2047	3213	-
		4459	4460	10781	6322				④-1	samtools faidx ALX_201229.nanomonsv.sbnd.fa chr16,69947046,+,b_860:4460-10781
④-1	samtools faidx ALX_201229.nanomonsv.sbnd.fa chr16,69947046,+,b_860:4460-10781
	blat
	ACTIONS QUERY SCORE START END QSIZE IDENTITY CHROM STRAND START END SPAN
	-------------------------------------------------------------------------------------------------------------
	browser details YourSeq 5773 1 6293 6322 97.1% chr16 + 69947065 69953272 6208
	browser details YourSeq 5730 1 6293 6322 96.8% chr16 + 70169978 70176184 6207
	browser details YourSeq 5676 1 6293 6322 96.5% chr16 - 74419355 74425596 6242
		4460	4460	10752	10781	6322
		1	1	6293		6293	29
まとめ
④	Qstart	Qend	Qlength	Target	Tstart	Tend	strand	method	Identities(%)	Gaps(%)
	1	7	7	unknown
	8	560	553	LC533934.1	2661	3213	+
	561	2276	1716	LC533934.1	1	1717	+
	2276	3294	1019	LC533934.1	1	1019	-
	3295	4459	1165	LC533934.1	2048	3213	-
	4460	10752	6293	chr16	69947065	69953272	+	blat	97.1
	10753	10781	29	unknown	---	---	---
chr17,82105786,+,b_965
	Q	Q		Q		T	T	T	strand
	size	start		end	Qend - Qstart	name	start	end
	26546	0	1	486	486	LC533934.1	0	486	-
	26546	486	487	1658	1172	LC533934.1	2037	3213	-
		1658	1659	26546	24888				⑤-1	samtools faidx ALX_201229.nanomonsv.sbnd.fa chr17,82105786,+,b_965:1659-26546
⑤-1	samtools faidx ALX_201229.nanomonsv.sbnd.fa chr17,82105786,+,b_965:1659-26546
	blat
	ACTIONS QUERY SCORE START END QSIZE IDENTITY CHROM STRAND START END SPAN
	-------------------------------------------------------------------------------------------------------------
	browser details YourSeq 23705 11 24861 24888 98.7% chr17 + 82107626 82132385 24760
		1659	1669	26519	26546	24888
		1	11	24861		24851	37
まとめ
⑤	Qstart	Qend	Qlength	Target	Tstart	Tend	strand	method	Identities(%)	Gaps(%)
	1	486	486	LC533934.1	1	486	-
	487	1658	1172	LC533934.1	2038	3213	-
	1659	1668	10	unknown
	1669	26519	24851	chr17	82107626	82132385	+	blat	98.6
	26520	26546	27	unknown
chr17,82107626,-,b_966
	Q	Q		Q		T	T	T	strand
	size	start		end	Qend - Qstart	name	start	end
	34813	10	11	1182	1172	LC533934.1	2037	3213	+
	34813	1182	1183	1671	489	LC533934.1	0	489	+
		1671	1672	34813					⑥-1	samtools faidx ALX_201229.nanomonsv.sbnd.fa chr17,82107626,-,b_966:1672-34813
⑥-1	samtools faidx ALX_201229.nanomonsv.sbnd.fa chr17,82107626,-,b_966:1672-34813
	blat
	ACTIONS QUERY SCORE START END QSIZE IDENTITY CHROM STRAND START END SPAN
	-------------------------------------------------------------------------------------------------------------
	browser details YourSeq 30574 1 33128 33142 97.9% chr17 - 82072620 82105783 33164
		1672	1672	34799	34813	33142
		1	1	33128		33128	14
まとめ
⑥	Qstart	Qend	Qlength	Target	Tstart	Tend	strand	method	Identities(%)	Gaps(%)
	11	1182	1172	LC533934.1	2038	3213	+
	1183	1671	489	LC533934.1	1	489	+
	1672	34799	33128	chr17	82072620	82105783	-	blat	97.9
	34800	34813	14	unknown
chr3,131451702,+,b_1771
	Q	Q		Q		T	T	T	strand
	size	start		end	Qend - Qstart	name	start	end
	29449	0	1	1401	1401	LC533934.1	0	1402	-
	29449	1401	1402	2713	1312	LC533934.1	1415	3213	-
		2713	2714	29449					⑦-1	samtools faidx ALX_201229.nanomonsv.sbnd.fa chr3,131451702,+,b_1771:2714-29449
⑦-1	samtools faidx ALX_201229.nanomonsv.sbnd.fa chr3,131451702,+,b_1771:2714-29449
	blat
	ACTIONS QUERY SCORE START END QSIZE IDENTITY CHROM STRAND START END SPAN
	-------------------------------------------------------------------------------------------------------------
	browser details YourSeq 25576 1 26731 26736 98.9% chr3 + 131453125 131479825 26701
		2714	2714	29444	29449	26736
		1	1	26731		26731	5
まとめ
⑦	Qstart	Qend	Qlength	Target	Tstart	Tend	strand	method	Identities(%)	Gaps(%)
	1	1401	1401	LC533934.1	1	1402	-
	1402	2713	1312	LC533934.1	1416	3213	-
	2714	29444	26731	chr3	131453125	131479825	+	blat	98.9
	29445	29449	5	unknown
chr3,131453124,-,b_1772
	Q	Q		Q		T	T	T	strand
	size	start		end	Qend - Qstart	name	start	end
	25328	0	1	1309	1309	LC533934.1	1416	3213	+
	25328	1309	1310	2713	1404	LC533934.1	0	1406	+
		2713	2714	25328					⑧-1	samtools faidx ALX_201229.nanomonsv.sbnd.fa chr3,131453124,-,b_1772:2714-25328
⑧-1	samtools faidx ALX_201229.nanomonsv.sbnd.fa chr3,131453124,-,b_1772:2714-25328
	blat
	ACTIONS QUERY SCORE START END QSIZE IDENTITY CHROM STRAND START END SPAN
	-------------------------------------------------------------------------------------------------------------
	browser details YourSeq 21449 1 22604 22615 98.7% chr3 - 131429131 131451698 22568
		2714	2714	25317	25328	22615
		1	1	22604		22604	11
まとめ
⑧	Qstart	Qend	Qlength	Target	Tstart	Tend	strand	method	Identities(%)	Gaps(%)
	1	1309	1309	LC533934.1	1417	3213	+
	1310	2713	1404	LC533934.1	1	1406	+
	2714	25317	22604	chr3	131429131	131451698	-	blat	98.7
	25318	25328	11	unknown
chr4,180586417,+,b_2063
	Q	Q		Q		T	T	T	strand
	size	start		end	Qend - Qstart	name	start	end
	21043	0	1	570	570	LC533934.1	64	635	+
		570	571	21043					⑨-1	samtools faidx ALX_201229.nanomonsv.sbnd.fa chr4,180586417,+,b_2063:571-21043
⑨-1	samtools faidx ALX_201229.nanomonsv.sbnd.fa chr4,180586417,+,b_2063:571-21043
	blat
	ACTIONS QUERY SCORE START END QSIZE IDENTITY CHROM STRAND START END SPAN
	-------------------------------------------------------------------------------------------------------------
	browser details YourSeq 19208 1 20457 20473 98.2% chr4 - 180567262 180587605 20344
		571	571	21027	21043	20473
		1	1	20457		20457	16
まとめ
⑨	Qstart	Qend	Qlength	Target	Tstart	Tend	strand	method	Identities(%)	Gaps(%)
	1	570	570	LC533934.1	65	635	+
	571	21027	20457	chr4	180567262	180587605	-	blat	98.2
	21028	21043	16	unknown
chr4,180587608,+,b_2064
	Q	Q		Q		T	T	T	strand
	size	start		end	Qend - Qstart	name	start	end
	11895	0	1	573	573	LC533934.1	59	632	-
		573	574	11895					⑩-1	samtools faidx ALX_201229.nanomonsv.sbnd.fa chr4,180587608,+,b_2064:574-11895
⑩-1	samtools faidx ALX_201229.nanomonsv.sbnd.fa chr4,180587608,+,b_2064:574-11895
	blat
	ACTIONS QUERY SCORE START END QSIZE IDENTITY CHROM STRAND START END SPAN
	-------------------------------------------------------------------------------------------------------------
	browser details YourSeq 10745 1 11288 11322 98.4% chr4 - 180575258 180586412 11155
		574	574	11861	11895	11322
		1	1	11288		11288	34
		start	end	length
		574	11861	11288
		11862	11895	34	⑩-1-1	samtools faidx ALX_201229.nanomonsv.sbnd.fa chr4,180587608,+,b_2064:11862-11895
⑩-1-1	samtools faidx ALX_201229.nanomonsv.sbnd.fa chr4,180587608,+,b_2064:11862-11895
	blast
	No significant similarity found. For reasons why,click here
まとめ
⑩	Qstart	Qend	Qlength	Target	Tstart	Tend	strand	method	Identities(%)	Gaps(%)
	1	573	573	LC533934.1	59	632	-
	574	11861	11288	chr4	180575258	180586412	-	blat	98.4
	11862	11895	34	unknown
chr5,1297478,+,b_2081
	Q	Q		Q		T	T	T	strand
	size	start		end	Qend - Qstart	name	start	end
	15908	0	1	700	700	LC533934.1	686	1386	-
	15908	698	699	1038	340	LC533934.1	1823	2128	+
	15908	1665	1666	3272	1607	LC533934.1	0	1612	-
	15908	3272	3273	4664	1392	LC533934.1	35	3213	-
	15908	4662	4663	6089	1427	LC533934.1	1816	3213	+
	15908	6089	6090	7698	1609	LC533934.1	0	1612	+
		7698	7699	15908	8210				⑪-1	samtools faidx ALX_201229.nanomonsv.sbnd.fa chr5,1297478,+,b_2081:7699-15908
⑪-1	samtools faidx ALX_201229.nanomonsv.sbnd.fa chr5,1297478,+,b_2081:7699-15908
	blat
	ACTIONS QUERY SCORE START END QSIZE IDENTITY CHROM STRAND START END SPAN
	-------------------------------------------------------------------------------------------------------------
	browser details YourSeq 7819 191 8198 8210 99.0% chr13 + 33088123 33096092 7970
		7699	7889	15896	15908	8210
		1	191	8198		8008	202
		start	end	length
		7699	7888	190
		7889	15896	8008
		15897	15908	12
まとめ
⑪	Qstart	Qend	Qlength	Target	Tstart	Tend	strand	method	Identities(%)	Gaps(%)
	1	700	700	LC533934.1	687	1386	-
	699	1038	340	LC533934.1	1824	2128	+
	1039	1475	437	chr13	33088123	33088559	-	blat	99.8		※参考値（NC_003977.2の結果）
	1476	1665	190	H.sapiens / Hepatitis B virus (A4.0') DNA for mevalonate kinase (partial)	54	243	+	blast	100		※参考値（NC_003977.2の結果）
	1666	3272	1607	LC533934.1	1	1612	-
	3273	4664	1392	LC533934.1	36	3213	-
	4663	6089	1427	LC533934.1	1817	3213	+
	6090	7698	1609	LC533934.1	1	1612	+
	7699	7888	190	H.sapiens / Hepatitis B virus (A4.0') DNA for mevalonate kinase (partial)	54	244	-	blast	100		※参考値（NC_003977.2の結果）
	7889	15896	8008	chr13	33088123	33096092	+	blat	99
	15897	15908	12	unknown
chr8,35446393,-,b_2591
	Q	Q		Q		T	T	T	strand
	size	start		end	Qend - Qstart	name	start	end
	45632	0	1	912	912	LC533934.1	2387	3213	+
	45632	912	913	2884	1972	LC533934.1	0	3110	+
		2884	2885	45632
		start	end	length
	4分割	2885	15632	12748				⑫-1	samtools faidx ALX_201229.nanomonsv.sbnd.fa chr8,35446393,-,b_2591:2885-15632
		15633	25632	10000				⑫-2	samtools faidx ALX_201229.nanomonsv.sbnd.fa chr8,35446393,-,b_2591:15633-25632
		25633	35632	10000				⑫-3	samtools faidx ALX_201229.nanomonsv.sbnd.fa chr8,35446393,-,b_2591:25633-35632
		35633	45632	10000				⑫-4	samtools faidx ALX_201229.nanomonsv.sbnd.fa chr8,35446393,-,b_2591:35633-45632
⑫-1	samtools faidx ALX_201229.nanomonsv.sbnd.fa chr8,35446393,-,b_2591:2885-15632
	blat
	ACTIONS QUERY SCORE START END QSIZE IDENTITY CHROM STRAND START END SPAN
	-------------------------------------------------------------------------------------------------------------
	browser details YourSeq 6054 1 11873 12748 94.5% chr10 + 42070883 42102815 31933
	browser details YourSeq 4921 1 11445 12748 95.3% chr1 + 143190137 143276876 86740
	browser details YourSeq 3594 6 10950 12748 94.8% chr10 + 42078702 42105177 26476
	browser details YourSeq 3187 713 11671 12748 95.0% chr1 + 143193329 143242897 49569
	browser details YourSeq 3025 250 12725 12748 91.6% chr16 - 34698024 34959666 261643
	browser details YourSeq 2878 68 12720 12748 90.5% chr17_KI270729v1_random - 98225 173683 75459 What is chrom_random?
	browser details YourSeq 2669 1 12334 12748 91.0% chr22_KI270738v1_random + 29961 72342 42382 What is chrom_random?
	browser details YourSeq 2482 1 10869 12748 93.1% chr22_KI270737v1_random + 49619 81666 32048 What is chrom_random?
	browser details YourSeq 2443 7 12492 12748 94.3% chr10 + 42082345 42100936 18592
⑫-1	samtools faidx ALX_201229.nanomonsv.sbnd.fa chr8,35446393,-,b_2591:2885-15632
	blast
	https://blast.ncbi.nlm.nih.gov/Blast.cgi?CMD=Get&RID=7WGK2HZH016
	Description	Scientific Name	Max Score	Total Score	Query Cover	E value	Per. Ident	Acc. Len	Accession
	Homo sapiens DNA, sequence_id: unplaced_0226	Homo sapiens	15049	1539000	1	0	0.8824	47471	AP023711.1
	Homo sapiens DNA, sequence_id: unplaced_0365	Homo sapiens	14857	759600	1	0	0.8796	28006	AP023850.1
	Homo sapiens DNA, sequence_id: unplaced_0302	Homo sapiens	14113	1010000	1	0	0.8685	34488	AP023787.1
	Homo sapiens DNA, sequence_id: unplaced_0139	Homo sapiens	14033	2395000	1	0	0.8672	74254	AP023624.1
	Homo sapiens DNA, sequence_id: unplaced_0318	Homo sapiens	13923	896900	1	0	0.8657	32832	AP023803.1
	Homo sapiens DNA, sequence_id: unplaced_0342	Homo sapiens	13917	818900	1	0	0.8667	30219	AP023827.1
	Homo sapiens DNA, sequence_id: unplaced_0180	Homo sapiens	13721	1939000	1	0	0.8638	59732	AP023665.1
	Homo sapiens DNA, sequence_id: unplaced_0291	Homo sapiens	13703	1045000	1	0	0.8624	36139	AP023776.1
	Homo sapiens DNA, sequence_id: unplaced_0233	Homo sapiens	13631	1423000	1	0	0.862	45323	AP023718.1
	Homo sapiens DNA, sequence_id: unplaced_0211	Homo sapiens	13285	1656000	1	0	0.858	51407	AP023696.1
	Homo sapiens DNA, sequence_id: unplaced_0382	Homo sapiens	13106	701300	1	0	0.8548	25723	AP023867.1
	Homo sapiens DNA, sequence_id: unplaced_0155	Homo sapiens	13088	2215000	1	0	0.8557	69189	AP023640.1
	Homo sapiens DNA, sequence_id: unplaced_0160	Homo sapiens	13071	1989000	1	0	0.8552	66470	AP023645.1
	Homo sapiens DNA, sequence_id: unplaced_0035	Homo sapiens	12853	4978000	1	0	0.8517	173135	AP023520.1
	Homo sapiens DNA, sequence_id: unplaced_0517	Homo sapiens	12630	240400	1	0	0.8484	13626	AP024002.1
	Homo sapiens BAC clone RP11-327C24 from UL, complete sequence	Homo sapiens	12227	1659000	1	0	0.8436	47736	AC079934.3
	Homo sapiens DNA, sequence_id: unplaced_0226
	Sequence ID: AP023711.1Length: 47471Number of Matches: 203
	Range 1: 14558 to 27233GenBankGraphics Next Match Previous Match
	Alignment statistics for match #1
	Score	Expect	Identities	Gaps	Strand
	15049 bits(8149)	0	11408/12929(88%)	434/12929(3%)	Plus/Plus
	Query 1 GGACCCGAATGGAATTATCTAAtggaatggaatggaataatccacggacccgaatgcaat 60
	|||||| |||||||| |||||||||||||| ||||||||||||| |||| ||||||||||
	Sbjct 14558 GGACCCAAATGGAATCATCTAATGGAATGGCATGGAATAATCCATGGACACGAATGCAAT 14617
	Query 61 catcatcgaatggaatcgaatggaatcatcgaatggactcgaatggaataatcattgaac 120
	||||||||||||||||||||||||||||| ||||||||||||||||||||||||||||||
	Sbjct 14618 CATCATCGAATGGAATCGAATGGAATCATAGAATGGACTCGAATGGAATAATCATTGAAC 14677
	Query 121 ggaatcgaatggaatcatcatcggatggaaacgaaaggaatcatcatcgaatggaaatga 180
	||||||||||||||||||||||||||||||||||| ||||||||||||||||||||||||
	Sbjct 14678 GGAATCGAATGGAATCATCATCGGATGGAAACGAATGGAATCATCATCGAATGGAAATGA 14737
	Query 181 aaGGAGTCATCATCTAATGGAATTGcatggaatcatcataaaatggaatcgaatggaatc 240
	|||||||||||||||||||||||||||||||||||| || ||||||||||||||||||||
	Sbjct 14738 AAGGAGTCATCATCTAATGGAATTGCATGGAATCATTATCAAATGGAATCGAATGGAATC 14797
	Query 241 aacatcaaatggaatcaaatggaatcattgaacggaattgaatggaatcgtcatcgaatg 300
	||||||||||||||||||||||||||||||||||||||||||||||||||||||||||||
	Sbjct 14798 AACATCAAATGGAATCAAATGGAATCATTGAACGGAATTGAATGGAATCGTCATCGAATG 14857
	Query 301 aattgaatgcaatcatcgaatggtctcgaatggaatcATCTTCAAATGGAATGGAATGGA 360
	||||||||||||||||||||| ||||||||||||||||||||||||||||||||||||||
	Sbjct 14858 AATTGAATGCAATCATCGAATAGTCTCGAATGGAATCATCTTCAAATGGAATGGAATGGA 14917
	Query 361 ATCACCGCATAGAATCGAATGGAATTATCATCGAATTGAATCAAATGGAATCAACATCAA 420
	|||| ||||||||||||||||||||||||||| ||| ||||| ||||| |||||||| ||
	Sbjct 14918 ATCATCGCATAGAATCGAATGGAATTATCATCAAATGGAATCGAATGGTATCAACATAAA 14977
	Query 421 ACGGaaaaaaaCGGAATTATCgaatggaatcgaagagaatcatcgaatggacccgaatgg 480
	||||||||||||||||||||||||||||||||||||||||| ||||| ||||||||||||
	Sbjct 14978 ACGGAAAAAAACGGAATTATCGAATGGAATCGAAGAGAATCCTCGAACGGACCCGAATGG 15037
	Query 481 aatcatctaacggaatggaatggaataatccatgtactcgaatgcaatcatcatcgaatg 540
	|||||||||| ||||||||||||||||||||||| | |||||||||||||||||||||||
	Sbjct 15038 AATCATCTAATGGAATGGAATGGAATAATCCATGGAGTCGAATGCAATCATCATCGAATG 15097
	Query 541 gaatcgaatggaatcatCGAGTGGACTCgaatggaataatcattgaacggaatcgaatgg 600
	|||||||||||||||||||| |||||||||||||||||||||||||||||||||||||||
	Sbjct 15098 GAATCGAATGGAATCATCGAATGGACTCGAATGGAATAATCATTGAACGGAATCGAATGG 15157
	Query 601 aatcatcatcggatggaaatgaatggaatcatcatcgaatggaatcgaatagaat--t-a 657
	||||||| ||||||||||| ||||||||||||||| |||||||| || |||| | |
	Sbjct 15158 AATCATCTTCGGATGGAAACGAATGGAATCATCATGGAATGGAAATGAGAGGAATCATCA 15217
	Query 658 tggaat-gaaatcCAGTGTGATCATCATCgaatggacccgaatggaat---catctaatg 713
	| ||| ||| | || || |||||||| |||||| |||||||||| |||| ||||
	Sbjct 15218 TCTAATGGAATTGCA-TGGAATCATCATAAAATGGAATCGAATGGAATCAACATCAAATG 15276
	Query 714 gaatggaatggaat-aatccatggactcgaatgcaatcatcatcgaatggaatcgaatgg 772
	|||| |||| ||| | | ||| | ||||| |||| ||||||||| |||| |||||
	Sbjct 15277 GAATCAAATGTAATCCTTGAACGGAATTGAATGGAATCGTCATCGAAT-GAATTGAATGC 15335
	Query 773 aatcatcgaatggactcgaatggaat--------aat--cat----t-g-a--a-cg--- 810
	||||||||||||| |||||||||||| ||| || | | | | ||
	Sbjct 15336 AATCATCGAATGGTCTCGAATGGAATCATCTTCAAATGGAATGGAATGGAATCATCGCAT 15395
	Query 811 -gaatcgaatggaatcatcatcggatggaaatgaatggaatcatcatcgaatggaatcga 869
	|||||||||||||| ||||||| |||||| ||||||||||| |||| || |||| |
	Sbjct 15396 AGAATCGAATGGAATTATCATCGAATGGAATCGAATGGAATCAACATCAAACGGAAAAAA 15455
	Query 870 atagaattatggaatgaaatcCAGTGTGATCATCATCGAATGGACCCGAATGGAATCATC 929
	| ||||||| ||||| |||| | | || |||||||||||||||||||||||||||||
	Sbjct 15456 ACGGAATTATCGAATGGAATCGA-AGAGA--ATCATCGAATGGACCCGAATGGAATCATC 15512
	Query 930 ATCCAACGGAAGCTAATGGAATCAACATCGAATGAATCGAATGGAAACACCATCGAATTG 989
	| || |||| |||||||| | ||| | || ||||||| || || |||||||| |
	Sbjct 15513 -T--AATGGAATGGAATGGAAT--A-ATCCATGGACTCGAATGCAATCATCATCGAATGG 15566
	Query 990 AAACGAATGGAATTATCATGAAATTGAAATGGATGGACTCATCATCGAATGGATTCGAAT 1049
	|| |||||||||| ||| | ||| || | ||||| | ||||| ||| ||| ||||||
	Sbjct 15567 AATCGAATGGAATCATC--G-AATGGACTCGAATGGAATAATCATTGAACGGAATCGAAT 15623
	Query 1050 GGAATCATC---GAATAAaattgattgaaatcatcatcgaatggaatcgaatggtatcat 1106
	||||||||| | || || ||| || |||||||||||||||||||||||| | || ||
	Sbjct 15624 GGAATCATCATCGGATGGAAATGAATGGAATCATCATCGAATGGAATCGAATAGAATTAT 15683
	Query 1107 tgaatggaatcgaatggaatcatcatcagatggaaatgaatggaatcgtcatagaatgga 1166
	||||| |||| | || ||||||||| ||||| |||||||||| |||| | |||
	Sbjct 15684 GGAATGAAATCCAGTGTGATCATCATCGAATGGACCCGAATGGAATCATCATCCATCGGA 15743
	Query 1167 atcgaatgga-t--tcattgaatggaatcagatgg--a-atcatcgaatggactggaatg 1220
	| | |||||| | ||| |||| ||||| |||| | | |||||||| || |||||
	Sbjct 15744 AGCAAATGGAATCAACATCGAAT-GAATCGAATGGAAACACCATCGAATTGAAACGAATG 15802
	Query 1221 gaatcaTTGAATGGACTCGAAA--G--GGA-TCATGATTGAATGGAATTGAATGGAATCA 1275
	|||| || ||| | | |||| | ||| |||| || ||||||| | |||||||||||
	Sbjct 15803 GAATTAT--CATGAAATTGAAATGGATGGACTCATCATCGAATGGATTCGAATGGAATCA 15860
	Query 1276 TCGAATGGTCTCGATTGgaatcattatcaaatggaatcgaatggaatcaccgaatagaat 1335
	|||||| | ||||| |||||| ||||||||||||||||||| |||| |||| ||||
	Sbjct 15861 TCGAATAAAATTGATTGAAATCATCATCAAATGGAATCGAATGGTATCATTGAATGGAAT 15920
	Query 1336 cgaatggaacaatcatcgaatggactcaaatggaattatcctcaaatggaatcgaatgga 1395
	||||||||| |||||| ||||| |||||||| || | ||||||||||||||||
	Sbjct 15921 CGAATGGAATCATCATCAGATGGAAATGAATGGAATCGTCATAGAATGGAATCGAATGGA 15980
	Query 1396 attatcgaatgcaatcgaatggaattatcgaatgcaatcgaatagaatcatcgaatggac 1455
	| || ||||| |||| ||||||| |||||||| | | |||| ||||||| ||||||||
	Sbjct 15981 TTCATTGAATGGAATCAGATGGAATCATCGAATGGACTGGAATGGAATCATTGAATGGAC 16040
	Query 1456 tcgaa-tgga--atcatcgaatggaatggaatggaa-cagtc-aatgaactcgaatggaa 1510
	||||| ||| || || ||||||||| |||||||| || || |||| ||||| |||||
	Sbjct 16041 TCGAAAGGGATCATTATTGAATGGAATTGAATGGAATCA-TCGAATGGTCTCGATTGGAA 16099
	Query 1511 tcatcattgaatggaatcgaatggaatcaTCGAGTGGAGTTGAATGGAATTATGATCAAA 1570
	|||| || |||||||||||||||||||| ||| | || | |||||||| || ||| ||
	Sbjct 16100 TCATTATCAAATGGAATCGAATGGAATCACCGAATAGAATCGAATGGAACAATCATCGAA 16159
	Query 1571 TGGAATCGAATGTAATCATCATCAAATGGAATCAAAAATAACCATCATCAATTGGTATTG 1630
	|||| || |||| ||| ||| |||||||||||| ||| || ||| | || || |
	Sbjct 16160 TGGACTCAAATGGAATTATCCTCAAATGGAATC--GAAT-GGAATTATCGAATGCAATCG 16216
	Query 1631 AATGGAATTGTCATCAAATGGAATTCAAAGGAATCATCGTCAAATGGAACCGAATGGAAT 1690
	||||||||| ||| |||| ||| || |||||| | | |||||| |||||||||
	Sbjct 16217 AATGGAATT---ATCGAATGCAATCGAATAGAATCA-C--CGAATGGACTCGAATGGAA- 16269
	Query 1691 CCTCATTGAATGGAAATGAAAGGGtcatcatctaatggaatcgcatggaatcatcatcaa 1750
	|||| |||||| |||| || || | || |||| | || |||||||||||| |
	Sbjct 16270 --TCATCGAATGG-AATGGAATGG-AAAAGTC-AATGAACACGAATGGAATCATCACTGA 16324
	Query 1751 atggaatcgaatggaatcatcatcgaatggaatctaatggaatcattga--aca--gaat 1806
	||||||||||||||| |||||||| ||||||| |||||||| || || | | ||||
	Sbjct 16325 ATGGAATCGAATGGA---ATCATCGAGTGGAATCGAATGGAATTAT-GATCAAATGGAAT 16380
	Query 1807 tgaatggaatcgtcatcgaatg-aat--tgaat-gcaatcatcgaatggtctcgaatgga 1862
	||||| |||| ||||| |||| ||| ||| | |||||| | |||| | |||||||
	Sbjct 16381 CGAATGTAATCATCATCAAATGGAATCAAAAATAACCATCATCAATTGGTATTGAATGGA 16440
	Query 1863 atcATCTTCTAATGGAA-AGGATGGAAGCATC-GC--ATAGAATCGAATGGAATTATCAT 1918
	|| | || ||||||| | |||| |||| | || ||| ||||||||| ||||
	Sbjct 16441 ATTGTTATCAAATGGAATTCAAAGGAATCATCATCAAATGGAACTGAATGGAATCCTCAT 16500
	Query 1919 CGAATGGAATCGAATGGTATCAACACCAAACGGAGAAAAACGGAAT--T-ATCGAATGGA 1975
	|||||||| ||| || ||| || | || ||| | | ||||| | ||| ||||||
	Sbjct 16501 TGAATGGAAATGAAAGGGGTCATCATCTAATGGAATAGCATGGAATAATCATCAAATGGA 16560
	Query 1976 ATCGAAGAGAATCTTCGAACGGACCCGAATGGAATCATCTaatggaatggaatggaataa 2035
	|||||| ||||| || | | | ||||| | ||||||||||| || | ||
	Sbjct 16561 ATCGAATGGAATCATC-ATC--A----AATGG-A--ATCTAATGGAA--ACATTG---AA 16605
	Query 2036 tccatggactggaaggcaatcatcatcgaatggaatcgaatggaatcatcgaatggactc 2095
	|| | | || | || |||| ||||||||| |||| ||||| ||||||||||||| |||
	Sbjct 16606 --CA-GAATTGAATGG-AATCGTCATCGAAT-GAATTGAATGCAATCATCGAATGGTCTC 16660
	Query 2096 gaatggaatcatcttctaatggaaaggaatggaatcatcgcatagaatcgaatggaatta 2155
	||||||||||||||||||||||||||||||||||||||||| ||||||||||||||||||
	Sbjct 16661 GAATGGAATCATCTTCTAATGGAAAGGAATGGAATCATCGCTTAGAATCGAATGGAATTA 16720
	Query 2156 tcatcgaatggaatcgaatggTATCAACACCAAACGGaaaaaaaCGGAATTATCGAATGG 2215
	||| ||||||| ||||||| ||||||| |||| |||| || ||||||||| |||||
	Sbjct 16721 ACATTGAATGGACTCGAATGAAATCAACATCAAATGGAATCAAGCGGAATTATAGAATGA 16780
	Query 2216 AATCGAAGAGAATCTTCGAACGGACTCGAATGGAATCATCTaatggaatggaatggaata 2275
	|||||||||||||| ||||| |||||||||||||||||||||||||||||||||||||||
	Sbjct 16781 AATCGAAGAGAATCATCGAATGGACTCGAATGGAATCATCTAATGGAATGGAATGGAATA 16840
	Query 2276 atccatggactcgaatgcaatcatcatcgaatggaatcgaatggaatcatcgaatggact 2335
	||||| ||||||||||||||||||||| | || |||||||||||||||||||||||||||
	Sbjct 16841 ATCCACGGACTCGAATGCAATCATCATAGTATAGAATCGAATGGAATCATCGAATGGACT 16900
	Query 2336 cgaatggaataatcattgaacggaatcgaatggaatcatcTTCGGATGGAAACGAATGGA 2395
	|||||||||||| ||||||||||||||||||||||||||| |||||||||||||||||||
	Sbjct 16901 CGAATGGAATAACCATTGAACGGAATCGAATGGAATCATCATCGGATGGAAACGAATGGA 16960
	Query 2396 ATCATCATCGAATGGAAATGAAAGGAGTCATCATCTAATGGAATTGcatggaatcatcat 2455
	||||||||||||||||||||||||||||||||||||||||||||||||||||||||||||
	Sbjct 16961 ATCATCATCGAATGGAAATGAAAGGAGTCATCATCTAATGGAATTGCATGGAATCATCAT 17020
	Query 2456 aaaatggaatcgaatggaatcaacatcaaatggaatcaaatggaatcattgaacggaatt 2515
	|||||||||||||||||||||| |||||||||||||||||||||| ||||||||||||||
	Sbjct 17021 AAAATGGAATCGAATGGAATCATCATCAAATGGAATCAAATGGAAGCATTGAACGGAATT 17080
	Query 2516 gaatggaatcgtcatcgaatgaattgaatgcaatcatcgaatggtctcgaatggaatcat 2575
	||||||||||||||||||||||||||||||||||||||||||||||||||||||||||||
	Sbjct 17081 GAATGGAATCGTCATCGAATGAATTGAATGCAATCATCGAATGGTCTCGAATGGAATCAT 17140
	Query 2576 cttcaaatggaatggaatggaatcatcgcatagaatcgaatggaattatcatcgaatgga 2635
	|||||||||||||||||||||||||||||||| |||||||||||||||||||||||||||
	Sbjct 17141 CTTCAAATGGAATGGAATGGAATCATCGCATACAATCGAATGGAATTATCATCGAATGGA 17200
	Query 2636 atcgaatggaatcaacatcaAACGGaaaaaaa-GGAATTatcgaatggaatcgaagagaa 2694
	||||||||| |||||||||||||||||||||| ||||||| |||||||||||||||||||
	Sbjct 17201 ATCGAATGGTATCAACATCAAACGGAAAAAAACGGAATTACCGAATGGAATCGAAGAGAA 17260
	Query 2695 tcatcgaatggacccgaatggaatcatctaatggaatggaatggaataatccatggactc 2754
	|| ||||| |||||||||||||||||||||||||||||||||||||||||||||||||||
	Sbjct 17261 TCTTCGAACGGACCCGAATGGAATCATCTAATGGAATGGAATGGAATAATCCATGGACTC 17320
	Query 2755 gaatgcaatcatcatcgaatggaatcgaatggaatcatcgaatggactcgaatggaataa 2814
	||||||||||||||||||||||||||||||||||||||||||||||||||||||||||||
	Sbjct 17321 GAATGCAATCATCATCGAATGGAATCGAATGGAATCATCGAATGGACTCGAATGGAATAA 17380
	Query 2815 tcattgaacggaatcgaatggaatcatcatcggatggaaatgaaaggaatcatcatcgaa 2874
	|||||||||||||||||||||||||||||||||||||||||||| |||||||||||||||
	Sbjct 17381 TCATTGAACGGAATCGAATGGAATCATCATCGGATGGAAATGAATGGAATCATCATCGAA 17440
	Query 2875 tggaatcgaatagaatTATGGAATGAAATCCAGTGTGATCATCATCGAATGGACCCGAAT 2934
	||||||||||||||||||||||||||||||||||||||||||||||||||||||||||||
	Sbjct 17441 TGGAATCGAATAGAATTATGGAATGAAATCCAGTGTGATCATCATCGAATGGACCCGAAT 17500
	Query 2935 GGAATCATCATCCAACGGAAGCTAATGGAATCAACATCGAATGAATCAAATGGAAACACC 2994
	||||||||||||||||||||||||||||||||||||||||||||||| ||||||||||||
	Sbjct 17501 GGAATCATCATCCAACGGAAGCTAATGGAATCAACATCGAATGAATCGAATGGAAACACC 17560
	Query 2995 ATCGAATTGAAACGAATGGAATTATCATGAAATTGAAATGGATGGACTCATCATCGAATG 3054
	||||||||||||||||||||||||||||||||||||||||||||||||||||||||||||
	Sbjct 17561 ATCGAATTGAAACGAATGGAATTATCATGAAATTGAAATGGATGGACTCATCATCGAATG 17620
	Query 3055 CATTCGAAAGGAATCATCGAATAAaattgattgaaatcatcatcgaatggaatcgaatgg 3114
	||||||| |||||||||||||||||||||||||||||||||||||||||||||||||||
	Sbjct 17621 GATTCGAATGGAATCATCGAATAAAATTGATTGAAATCATCATCGAATGGAATCGAATGG 17680
	Query 3115 tatcattgaatggaatcgaatggaatcatcatcagatggaaaagaatggaatcgtcatag 3174
	|||||||||||||||||||||||||||||||||||||||||| |||||||||||||||||
	Sbjct 17681 TATCATTGAATGGAATCGAATGGAATCATCATCAGATGGAAATGAATGGAATCGTCATAG 17740
	Query 3175 aatggaatcgaatggattcattgaatggaatcagatggaatcatcgaatggactggaatg 3234
	||||||||||||||||||||||||||||||||||||||||||||||||||||||||||||
	Sbjct 17741 AATGGAATCGAATGGATTCATTGAATGGAATCAGATGGAATCATCGAATGGACTGGAATG 17800
	Query 3235 gaatcaTTGAATGGACTCGAAAGGGATCATTATTGGATGGAATTGAATGGAATCATCGAA 3294
	||||||||||||||||||||||||||||||||||| ||||||||||||||||||||||||
	Sbjct 17801 GAATCATTGAATGGACTCGAAAGGGATCATTATTGAATGGAATTGAATGGAATCATCGAA 17860
	Query 3295 TGGTCTCGATTGgaatcattatcaaatggaatcgaatggaatcaccgaatagaatcgaat 3354
	||||||||||||||||||||||||||||||||||||||||||||||||||||||||||||
	Sbjct 17861 TGGTCTCGATTGGAATCATTATCAAATGGAATCGAATGGAATCACCGAATAGAATCGAAT 17920
	Query 3355 ggaacaatcatcgaatggactcaaatggaattatcctcaaatggaatcgaatggaattat 3414
	|||| |||||||||||||||||||||||||||||||||||||||||||||||||||||||
	Sbjct 17921 GGAAAAATCATCGAATGGACTCAAATGGAATTATCCTCAAATGGAATCGAATGGAATTAT 17980
	Query 3415 cgaatgcaatcgaatggaattatcgaatgcaatcgaatagaatcatcgaatggactcgaa 3474
	||||||||||||||||||||||||||||||||||||||||||||||||||||||||||||
	Sbjct 17981 CGAATGCAATCGAATGGAATTATCGAATGCAATCGAATAGAATCATCGAATGGACTCGAA 18040
	Query 3475 tggaatcatcgaatggaatggaatggaacagtcaatgaactcgaatggaatcatcattga 3534
	||||||||||||||||||||||||||||||||||||||||||||||||||||||||||||
	Sbjct 18041 TGGAATCATCGAATGGAATGGAATGGAACAGTCAATGAACTCGAATGGAATCATCATTGA 18100
	Query 3535 atggaatcgaatggaatcatcgagtggaatcgaatggaattatgatcaaatggaatcgaa 3594
	|||||||||||||||||||||||||||||||||||| ||| || ||||||||||||| ||
	Sbjct 18101 ATGGAATCGAATGGAATCATCGAGTGGAATCGAATGTAATCATCATCAAATGGAATCAAA 18160
	Query 3595 tgtaatcatcatcaaatggaatcaaaaatAACCATCATCAATTGGTATTGAATGGAATTG 3654
	||| ||||||||||||||||||||||||||||||||||||||||||||||||||||||
	Sbjct 18161 AATAACCATCATCAAATGGAATCAAAAATAACCATCATCAATTGGTATTGAATGGAATTG 18220
	Query 3655 TCATCAAATGGAATTCAAAGGAATCATCATCAAATGGAACCGAATGGAATCCTCATTGAA 3714
	||||||||||||||||||||||||||||||||||||||||||||||||||||||||||||
	Sbjct 18221 TCATCAAATGGAATTCAAAGGAATCATCATCAAATGGAACCGAATGGAATCCTCATTGAA 18280
	Query 3715 TGGAAATGAAAGGGGtcatcatctaatggaatcgcatggaatcatcatcaaatggaatcg 3774
	|||||||||||||||||||||||||||||||||||||||||||||||| |||||||||||
	Sbjct 18281 TGGAAATGAAAGGGGTCATCATCTAATGGAATCGCATGGAATCATCATAAAATGGAATCG 18340
	Query 3775 aatggaatcatcatcaaatggaatctaatggaatcattgaacagaattgaatggaatcgt 3834
	|||||||||| |||||||||||||| |||||||||||||||| ||||||||||||||| |
	Sbjct 18341 AATGGAATCAACATCAAATGGAATCAAATGGAATCATTGAACGGAATTGAATGGAATCAT 18400
	Query 3835 catcgaatgaattgaatgcaatcatcgaatggtctcgaatggaatcATCTTCTAATGGAA 3894
	||||||| |||||||||||||||||||||||||||||||||||||||||||| |||||||
	Sbjct 18401 CATCGAAAGAATTGAATGCAATCATCGAATGGTCTCGAATGGAATCATCTTCAAATGGAA 18460
	Query 3895 AGGAATGGAATCATCGCATAGAATCGAATGGAATTATCATCGAATGGAATCCAATGGTAT 3954
	||||||||||||||||||||||||||| |||||||||||||||||||||| ||||| ||
	Sbjct 18461 TGGAATGGAATCATCGCATAGAATCGAAAGGAATTATCATCGAATGGAATCGAATGGAAT 18520
	Query 3955 CAACACCAAACGGaaaaaaaCGGAATTATCGAATGGAATCGAAGAGAATCTTCGAACGGA 4014
	|||||||||||||||||||||||||||||||||||||||||||||||||| ||||| |||
	Sbjct 18521 CAACACCAAACGGAAAAAAACGGAATTATCGAATGGAATCGAAGAGAATCATCGAATGGA 18580
	Query 4015 CCCGAATGGAATCATCTaatggaatggaatggaataatccatggactcgaatgcaatcat 4074
	||||||||||||||||||||||||||||||||||||||||||||||||||||||||||||
	Sbjct 18581 CCCGAATGGAATCATCTAATGGAATGGAATGGAATAATCCATGGACTCGAATGCAATCAT 18640
	Query 4075 catcgaatggaatcgaatggaatcatcgaatggactcgaatggaataatcattgaacgga 4134
	|||||||||||||||||||||| |||||||||||||||||||||||||||||||||||||
	Sbjct 18641 CATCGAATGGAATCGAATGGAACCATCGAATGGACTCGAATGGAATAATCATTGAACGGA 18700
	Query 4135 atcgaatggaatcatcatcggatggaaatgaatggaatcatcatcgaatggaatcgaata 4194
	|||||||||||||||||||||||||||| |||||||||||||| ||||||||||||||||
	Sbjct 18701 ATCGAATGGAATCATCATCGGATGGAAACGAATGGAATCATCAACGAATGGAATCGAATA 18760
	Query 4195 gaattatggaatgaaatcCAGTGTGATCATCATCGAATGGACCCGAATGGAATCATCATC 4254
	||||||||||||||||||||||||||||||||||||||||||||||||||||||||||||
	Sbjct 18761 GAATTATGGAATGAAATCCAGTGTGATCATCATCGAATGGACCCGAATGGAATCATCATC 18820
	Query 4255 CAACGGAAAGCTAATGGAATCAACATCGAATGAATCAAATGAAAACACCATAGAATTGAA 4314
	|||||| |||||||||||||||||||||||||||||||||| ||||||||| ||||||||
	Sbjct 18821 CAACGG-AAGCTAATGGAATCAACATCGAATGAATCAAATGGAAACACCATCGAATTGAA 18879
	Query 4315 ACGAATGGAATTACCATGAAATTGAAATGGATGGACTCATCATCAAATGGATTCGAATGG 4374
	||||||||||||||||||||||||||||||||||||||||||||||||||||||||||||
	Sbjct 18880 ACGAATGGAATTACCATGAAATTGAAATGGATGGACTCATCATCAAATGGATTCGAATGG 18939
	Query 4375 AATCATCGAATAAaattgattgaaatcatcatcgaatggaatcgaatggtatcattgaat 4434
	||||||||||||||||||||||||||||||||||||||||||||||||||||||||||||
	Sbjct 18940 AATCATCGAATAAAATTGATTGAAATCATCATCGAATGGAATCGAATGGTATCATTGAAT 18999
	Query 4435 ggaatcgaatggaatcatcatcagatggaaatgaatggaatcgtcatagaatggaatcga 4494
	||||||||||||||||||||||||||||||||||||||||||||||||||||||||||||
	Sbjct 19000 GGAATCGAATGGAATCATCATCAGATGGAAATGAATGGAATCGTCATAGAATGGAATCGA 19059
	Query 4495 atggattcattgaatggaatcagatggaatcatcgaatggactggaatggaatcaTTGAA 4554
	||||||||||||||||||||||||||||||||| ||||||||||||||||||||||||||
	Sbjct 19060 ATGGATTCATTGAATGGAATCAGATGGAATCATTGAATGGACTGGAATGGAATCATTGAA 19119
	Query 4555 TGGACACGAAAGGGATCATGATTGAATGGAATTGAATGGAATCATCGAATGGTCTCGATT 4614
	||||| ||||||||||||| ||||||||||||||||||||||||||||||||||||||||
	Sbjct 19120 TGGACTCGAAAGGGATCATTATTGAATGGAATTGAATGGAATCATCGAATGGTCTCGATT 19179
	Query 4615 GGAATCATTATCAAATggaatcgaatggaatcaccgaatagaatcgaatggaacaatcaa 4674
	|||||||||||||||||||||||||||||||||||||||||||||||||||||||||||
	Sbjct 19180 GGAATCATTATCAAATGGAATCGAATGGAATCACCGAATAGAATCGAATGGAACAATCAT 19239
	Query 4675 cgaatggactcaaatggaatTATCCTCCaatggaatcgaatggaattatcgaatgcaatc 4734
	||||||||||||||||||||||||||| ||||||||||||||||||||||||||||||||
	Sbjct 19240 CGAATGGACTCAAATGGAATTATCCTCTAATGGAATCGAATGGAATTATCGAATGCAATC 19299
	Query 4735 gaatggaactatcgaatgctatcgaatagaatcatcgaatggactcgaatggaatcatcg 4794
	|||||||| |||||||||| ||||||||||||||||||||||||||||||||||||||||
	Sbjct 19300 GAATGGAATTATCGAATGCAATCGAATAGAATCATCGAATGGACTCGAATGGAATCATCG 19359
	Query 4795 aatggaatggaatggaacagtcaatgaactcgaatggaatcatcattgaatggaatcgaa 4854
	||||||||||||||||||||||||||||||||||||||||||||||||||||||||||||
	Sbjct 19360 AATGGAATGGAATGGAACAGTCAATGAACTCGAATGGAATCATCATTGAATGGAATCGAA 19419
	Query 4855 tggaatcatcgagtggaatcgaatggaattatgatcaaatggaatcgaatgtaatcatca 4914
	||||||||||||||||||||||| |||||||||| |||||||||||||||||||||||||
	Sbjct 19420 TGGAATCATCGAGTGGAATCGAAAGGAATTATGACCAAATGGAATCGAATGTAATCATCA 19479
	Query 4915 tcaaatggaatcaaaaatAACCATCATCAATTGGTATTGAATGGAATTGTCATCAAATGG 4974
	||||||||||||||||||||||||||||||||||||||||||||||||||||||||||||
	Sbjct 19480 TCAAATGGAATCAAAAATAACCATCATCAATTGGTATTGAATGGAATTGTCATCAAATGG 19539
	Query 4975 AATTCAAAGGAAACATCATGAAATGGAACCGAATGGAATCCTCATTGAATGGAAATGAAA 5034
	|||||||||||| |||||| ||||||||||||||||||||||||||||||||||||||||
	Sbjct 19540 AATTCAAAGGAATCATCATCAAATGGAACCGAATGGAATCCTCATTGAATGGAAATGAAA 19599
	Query 5035 GGGGtcatcatctaatggaatcgcatggaatcatcattaaatggaatcgaatggaatcat 5094
	||| ||||||||||||||||||||||||||||||||| ||||||||||||||||||||||
	Sbjct 19600 GGGTTCATCATCTAATGGAATCGCATGGAATCATCATCAAATGGAATCGAATGGAATCAT 19659
	Query 5095 catcaaatggaatctgatggaatcattgaacagaattgaatggaatcgtcatcgaatgaa 5154
	||||||||||||||| ||||||||||||||||||||||||||||||||||||||||||||
	Sbjct 19660 CATCAAATGGAATCTAATGGAATCATTGAACAGAATTGAATGGAATCGTCATCGAATGAA 19719
	Query 5155 ttgaatgcaatcatcgaatggtctcgaatggaatcATCTTCTAATGGAAAGG-ATGGAAT 5213
	|||||||||||||||||||||||||||||||||||||||| ||||||||||| |||||||
	Sbjct 19720 TTGAATGCAATCATCGAATGGTCTCGAATGGAATCATCTTGTAATGGAAAGGAATGGAAT 19779
	Query 5214 CATCGCATAGAATCGAATGGAATTATCATCGAATGGAATCGAATGGTATCAACACCAAAC 5273
	||||||||||||||||||||||||||||||||||||||||||||||||||||||||||||
	Sbjct 19780 CATCGCATAGAATCGAATGGAATTATCATCGAATGGAATCGAATGGTATCAACACCAAAC 19839
	Query 5274 GGAGAAAAACGGAATTATCGAATGGAATCGAAGAGAATCTTCGAACGGACCCGAATGGAA 5333
	||| ||||||||||||||||||||||||||||||||||||||||||||||||||||||||
	Sbjct 19840 GGAAAAAAACGGAATTATCGAATGGAATCGAAGAGAATCTTCGAACGGACCCGAATGGAA 19899
	Query 5334 TCATCTaatggaatggaatggaataatccatggactggaaggcaatcatcatcgaatgga 5393
	|||||||||||||||||||||||||||||||||||| ||| |||||||||||||||||||
	Sbjct 19900 TCATCTAATGGAATGGAATGGAATAATCCATGGACTCGAATGCAATCATCATCGAATGGA 19959
	Query 5394 atcgaatggaatcatcgaatggactcgaatggaatcatcttctaatggaaaggaaAGGAA 5453
	||||||||||||||||||||||||||||||||||| ||| | || |||| ||| ||||
	Sbjct 19960 ATCGAATGGAATCATCGAATGGACTCGAATGGAATAATCATTGAACGGAATCGAATGGAA 20019
	Query 5454 TCGTCG-C--ATAGAATCGAATGGAATTATCATCGAATGGAATCGAATGGTATCAACACC 5510
	|| || | || ||| |||||||||| |||||||||||||| ||| || ||| || |
	Sbjct 20020 TCATCATCGGATGGAAACGAATGGAATCATCATCGAATGGAAATGAAAGGAGTCATCATC 20079
	Query 5511 AAACGGaaaaaaaCGGAATTAtcgaatggaatcgaagaatcttcgaacggactcgaatgg 5570
	|| |||| | ||||| ||| | | ||| | ||||| ||| ||| || ||
	Sbjct 20080 TAATGGAATTGCATGGAATCATC-A-TAAAAT-G--GAATC---GAATGGAATC-AAC-- 20128
	Query 5571 aatcatctaatggaatggaatggaatAATCCAT-GGACTCGAATGCAATCATCATCGAAA 5629
	| ||| |||||||| |||||||| || | ||| | ||||| |||| ||||||||
	Sbjct 20129 A-TCA---AATGGAATCAAATGGAATCATTGAACGGAATTGAATGGAATCGTCATCGAAT 20184
	Query 5630 ggaatcgaatggaatcatcgaatggactcgaatggaattatcatagaacggaatcgaatg 5689
	|||| || || ||||||||||||| |||||||||||| ||| | || ||||| |||||
	Sbjct 20185 -GAATTGACTGCAATCATCGAATGGTCTCGAATGGAATCATCTTCAAATGGAATGGAATG 20243
	Query 5690 gaatcatcatcagatggaaacgaatggaatcatcatcgaatggaaatgaaAGGAGTCATC 5749
	|||||||| || | || |||||||||| |||||||||||||| ||| ||| ||| |
	Sbjct 20244 GAATCATCG-CATAC--AATCGAATGGAATTATCATCGAATGGAATCGAATGGAATCAAC 20300
	Query 5750 ATCTAATGGAATTGcatggaatcatcataaaatggaatcgaatggaatcaacatcaaatg 5809
	||| || |||| | ||||| ||| || |||||||||| |||| |||| || |
	Sbjct 20301 ATCAAACGGAAAAAAACGGAATTATCG-AA--TGGAATCGAAGAGAAT---CATCGAACG 20354
	Query 5810 gaatcaaatggaatcattgaacggaattgaatggaatcgt-catcgaatggaattgaatg 5868
	|| | ||||||||||| || ||||| ||||||||| | ||| || | |||| |||
	Sbjct 20355 GACCCGAATGGAATCATCTAATGGAATGGAATGGAATAATCCATGGACTCGAATGCAAT- 20413
	Query 5869 caatcatcgaatggtctcgaatggaatcatcttcaaatggaatggaatggaatcatcat- 5927
	| |||||||||||| ||||||||||||||| |||||| | ||||||||| |||||
	Sbjct 20414 C-ATCATCGAATGGAATCGAATGGAATCATCG---AATGGACTCGAATGGAATAATCATT 20469
	Query 5928 -a---gaatcgaatggaattatcatcgaatggaatcgaatggaatcaacatcaAACGGaa 5983
	| |||||||||||||| ||||||| |||||| ||||||||||| |||| || ||||
	Sbjct 20470 GAACGGAATCGAATGGAATCATCATCGGATGGAAATGAATGGAATCATCATCGAATGGAA 20529
	Query 5984 aa-aaaGGAATTatcgaatggaatcgaa-gaga--atcatcgaatggacccgaatggaat 6039
	|| ||||||| ||||| |||| | | || |||||||||||||||||||||||||
	Sbjct 20530 TCGAATAGAATTATGGAATGAAATCCAGTGTGATCATCATCGAATGGACCCGAATGGAAT 20589
	Query 6040 catc-t--aatggaatggaatggaat-aa--tccatggactcgaatgcaatcatcatcga 6093
	|||| | || |||| |||||||| || || | || ||||||| || || ||||||
	Sbjct 20590 CATCATCCAACGGAAGCTAATGGAATCAACATCGAATGAATCGAATGGAAACACCATCGA 20649
	Query 6094 atggaatcgaatggaatcatc--gaa-tggactcgaatggaataatcattgaacggaatc 6150
	|| ||| |||||||||| ||| ||| | || | ||||| | ||||| ||| ||| ||
	Sbjct 20650 ATTGAAACGAATGGAATTATCATGAAATTGAAATGGATGGACTCATCATCGAATGGATTC 20709
	Query 6151 gaatggaatcatcatcggatggaaatgaatggaatcatcatcgaatggaatcgaatagaa 6210
	||||||||||||| | || || ||| || |||||||||||||||||||||||| | |
	Sbjct 20710 GAATGGAATCATC---GAATAAAATTGATTGAAATCATCATCGAATGGAATCGAATGGTA 20766
	Query 6211 ttatggaatgaaatcgAGTGTGATCATCATCGAATGGACCCGAATGGAATCATCATCCAA 6270
	| || ||||| |||||| || ||||||||| ||||| |||||||||| |||| ||
	Sbjct 20767 TCATTGAATGGAATCGAATGGAATCATCATCAGATGGAAATGAATGGAATCGTCATAGAA 20826
	Query 6271 CTGAAGCTAATGGAATCAACATCGAATG-AATCGAATGGAAACACCATCGAATTGAAACG 6329
	||| | |||||| ||| | ||||| |||| |||||| |||||||| || |
	Sbjct 20827 TGGAATCGAATGGATTCAT--T-GAATGGAATCAGATGGAAT---CATCGAATGGACTGG 20880
	Query 6330 AACGGAATTATC-A-TGAAATTGAAATGGATGGACTCATCATCGAATGGATTCGAATGGA 6387
	|| ||||| || | || | | |||| || | | |||| || ||||||| | |||||||
	Sbjct 20881 AATGGAATCATTGAATGGACTCGAAA-GG--G-A-TCATGATTGAATGGAATTGAATGGA 20935
	Query 6388 ATCATCGAATAAaattgattgaaatcatcatcgaatggaatcgaatggtatcattgaatg 6447
	|||||||||| | ||||| |||||| ||| ||||||||||||||| |||| ||||
	Sbjct 20936 ATCATCGAATGGTCTCGATTGGAATCATTATCAAATGGAATCGAATGGAATCACCGAATA 20995
	Query 6448 gaatcgaatggaatcatcatcagatggaaatgaatggaatcgtcatagaatggaatcgaa 6507
	||||||||||||| |||||| ||||| |||||||| || | ||||||||||||
	Sbjct 20996 GAATCGAATGGAACAATCATCGAATGGACTCAAATGGAATTATCCTCAAATGGAATCGAA 21055
	Query 6508 tggattcattgaatggaatcagatggaatcatcgaatggactggaatggaatcaTTGAAT 6567
	|||| | || ||||| |||| ||||||| |||||||| | | |||| ||||||| ||||
	Sbjct 21056 TGGAATTATCGAATGCAATCGAATGGAATTATCGAATGCAATCGAATAGAATCATCGAAT 21115
	Query 6568 GGACTCGAAAGGGATCATGATTGAATGGAATTGAATGGAATCA-TCGAATGGTCTCGATT 6626
	||||||||| || ||||| ||||||||| |||||||| || || |||| ||||| |
	Sbjct 21116 GGACTCGAATGGAATCATC---GAATGGAATGGAATGGAA-CAGTC-AATGAACTCGAAT 21170
	Query 6627 Ggaatcattatcaaatggaatcgaatggaatcaccgaatagaatcgaatggaacaatcat 6686
	|||||||| || |||||||||||||||||||| ||| | ||||||||||||| || ||
	Sbjct 21171 GGAATCATCATTGAATGGAATCGAATGGAATCATCGAGTGGAATCGAATGGAATTATGAT 21230
	Query 6687 cgaatggactcaaatggaatTATCCTCAaatggaatcgaatggaattatcaaatgcaatc 6746
	| |||||| || |||| ||| ||| |||||||||||| || ||| | || | || ||
	Sbjct 21231 CAAATGGAATCGAATGTAATCATCATCAAATGGAATCAAA---AATAACCA--T-CA-TC 21283
	Query 6747 gaatggaattatcgaatgcaatcgaatagaatcatcgaatggactcgaatggaatcatcg 6806
	| ||| ||| ||||| ||| | | ||||| |||||| | || |||||||||
	Sbjct 21284 AATTGGTATT---GAATGGAAT----T-G--TCATCAAATGGAATTCAAAGGAATCATCA 21333
	Query 6807 ---aatggaatggaatggaacagtcaatgaactcgaa-tggaa----tcatcattgaatg 6858
	||||||| |||||||| ||| |||| | ||| || || ||||||| ||||
	Sbjct 21334 TCAAATGGAACCGAATGGAATCCTCATTGAA-TGGAAATGAAAGGGGTCATCATCTAATG 21392
	Query 6859 gaatcgaatggaatcatcg--ag-tggaatcgaatggaattatgatcaaatggaatcgaa 6915
	|||||| ||||||||||| | |||||||||||||||| || ||||||||||||| ||
	Sbjct 21393 GAATCGCATGGAATCATCATCAAATGGAATCGAATGGAATCATCATCAAATGGAATCTAA 21452
	Query 6916 tgtaatcatc-atca-aatggaatcaaaaatAACCATCATCAATTGGTATTGAATGGAAT 6973
	|| |||||| | || ||| |||| || | | ||||| | || |||||||| ||
	Sbjct 21453 TGGAATCATTGAACAGAATTGAATGGAA--T--CG-TCATCGAATGA-ATTGAATGCAA- 21505
	Query 6974 TGTCATCAAATGGAATTCAAAGGAATCATCGTCAAATGGAAACGAATGGAATCCTC--AT 7031
	||||| ||||| | || ||||||||| || |||||||| |||||||||| || ||
	Sbjct 21506 --TCATCGAATGGTCTCGAATGGAATCATCTTCTAATGGAAAGGAATGGAATCATCGCAT 21563
	Query 7032 AGAATGGAAATGAAAGGGGtcatcatctaatggaatcgcatggaatcatcatcaaatgga 7091
	||||| ||| || || | |||||| |||||||||| ||||||||| || |||| |||
	Sbjct 21564 AGAATCGAA-TGGAAT---T-ATCATCGAATGGAATCGAATGGAATCAACACCAAACGGA 21618
	Query 7092 atcgaatggaatcatcatcgaatggaatctaatggaatcattgaacagaattgaatggaa 7151
	| || ||||| | ||||||||||||| || ||||| | |||| || ||||||||
	Sbjct 21619 AAAAAACGGAAT--T-ATCGAATGGAATCGAAGAGAATCTTCGAACGGACCCGAATGGAA 21675
	Query 7152 tcgtcatcgaat-gaattgaatgcaatcatcgaatggtctcgaatggaatcATCTTCTaa 7210
	|| || | ||| |||| ||||| ||| ||| |||| |||||||| ||||||| || ||
	Sbjct 21676 TCATC-T--AATGGAATGGAATGGAATAATCC-ATGGACTCGAATGCAATCATCATCGAA 21731
	Query 7211 tggaaaggaatggaatcatcgcatagaatcgaatggaattatcatcgaatggaatcgaat 7270
	||||| |||||||||||||| || || ||||||||||| ||||| ||| ||||||||||
	Sbjct 21732 TGGAATCGAATGGAATCATCGAATGGACTCGAATGGAATAATCATTGAACGGAATCGAAT 21791
	Query 7271 ggTATCAACACCAAACGGaaaaaaaCGGAATTATCGAATGGAATCGAAGAGAATCTTCGA 7330
	|| |||| || | | ||||| || ||||| ||| | | |||| | || ||| ||
	Sbjct 21792 GGAATCATCATCGGATGGAAACGAATGGAATCATC-A-TCGAAT-G--GA-AAT----GA 21841
	Query 7331 ACGGACCCGAATGGAATTATCTAAtggaatggaatggaataatcc-ac---ggacccgaa 7386
	| ||| | | || |||||||||||| | ||||||| ||| | ||| ||||
	Sbjct 21842 AAGGA---G--TC--ATCATCTAATGGAATTGCATGGAATCATCATAAAATGGAATCGAA 21894
	Query 7387 tgcaatcatcatcgaatggaatcgaatggaatcatcgaatggactcgaatggaataatca 7446
	|| ||||| |||| ||||||||| ||||||||||| ||| ||| | ||||||||| |||
	Sbjct 21895 TGGAATCAACATCAAATGGAATCAAATGGAATCATTGAACGGAATTGAATGGAATCGTCA 21954
	Query 7447 ttgaacggaatcgaatggaatcatcatcggatggaaacgaaaggaatcatca-tcgaatg 7505
	| ||| |||| || || | ||||||| |||| |||| | ||||| || || ||||
	Sbjct 21955 TCGAAT-GAATTGACTGCA---ATCATCGAATGGTCTCGAATGTAATCA-CATTCTAATG 22009
	Query 7506 gaaatgaaaGGAGTCATCATCTAATGGAATTGcatggaatcatcataaaatggaatcgaa 7565
	|||| ||| ||| ||||| | || |||| | ||||||| | ||| |||||| |||||
	Sbjct 22010 GAAAGGAATGGAATCATCG-C--ATAGAATCGAATGGAATTAACATTGAATGGACTCGAA 22066
	Query 7566 tggaatcaacatcaaatggaatcaaatggaatcattgaacggaattgaatggaatcgtca 7625
	|||||||||||||||| |||||||| ||||| || || ||| | | ||||| |
	Sbjct 22067 TGGAATCAACATCAAACGGAATCAAGCGGAATTAT----CG-AAT-G---G-AATCG--A 22114
	Query 7626 tcgaatgaattgaatgcaatcatcgaatggtctcgaatggaatcATCTTCAAATGGAATG 7685
	| || | ||||||||||||||||||||||||||||||||| ||||||| |
	Sbjct 22115 ---A--GA---G-----AATCATCGAATGGTCTCGAATGGAATCATCTTCTAATGGAAAG 22161
	Query 7686 GAATGGAATCACCGCATAGAATCGAATGGAATTATCATCGAATTGAATCAAATGGAATCA 7745
	||||||||||| |||||||||||||||||||||| ||| |||| || || ||||||||||
	Sbjct 22162 GAATGGAATCATCGCATAGAATCGAATGGAATTAACATTGAATGGACTCGAATGGAATCA 22221
	Query 7746 ACATCAAACGGaaaaaaaCGGAATTATCgaatggaatcgaagagaatcatcgaatggacc 7805
	|||||||| |||| || ||||||||||||||| |||||||||||||||||||||||||
	Sbjct 22222 ACATCAAATGGAATCAAGCGGAATTATCGAATGAAATCGAAGAGAATCATCGAATGGACT 22281
	Query 7806 cgaatggaatcatctaacggaatggaatggaataatccatgtactcgaatgcaatcatca 7865
	||||||||||||||||| ||||||||||||||||||||| | ||||||||||||||||||
	Sbjct 22282 CGAATGGAATCATCTAATGGAATGGAATGGAATAATCCACGGACTCGAATGCAATCATCA 22341
	Query 7866 tcgaatggaatcgaatggaatcatCGAGTGGACTCgaatggaataatcattgaacggaat 7925
	||| || |||||||||||||||||||| |||||||||||||||||||||| ||||||||
	Sbjct 22342 TCGTATAGAATCGAATGGAATCATCGAATGGACTCGAATGGAATAATCATCGAACGGAAG 22401
	Query 7926 cgaatggaatcatcatcggatggaaatgaatggaatcatcatcgaatggaatcgaataga 7985
	|||||||||||||||||||||||||| |||||||||||||||||||||||| ||| ||
	Sbjct 22402 CGAATGGAATCATCATCGGATGGAAACGAATGGAATCATCATCGAATGGAAATGAAAGGA 22461
	Query 7986 at--t-atggaatgaaatc-CAGTGTGATCATCATCgaatggacccgaatggaatcatc- 8040
	| | || |||| ||| || || |||||||| |||||| |||||||||||| |
	Sbjct 22462 GTCATCATCTAATGGAATTGCA-TGGAATCATCATAAAATGGAATCGAATGGAATCAACA 22520
	Query 8041 t--aatggaatggaatggaataatccat-ggactcgaatgcaatcatcatcgaatggaat 8097
	| |||||||| |||||||| || | ||| | ||||| |||| ||||||||| ||||
	Sbjct 22521 TCAAATGGAATCAAATGGAATCATTGAACGGAATTGAATGGAATCGTCATCGAAT-GAAT 22579
	Query 8098 cgaatggaatcatcgaatggactcgaatggaataatcattgaacggaatcgaatggaatc 8157
	|| || ||||||||||||| |||||||||||| ||| | || ||||| ||||||||||
	Sbjct 22580 TGACTGCAATCATCGAATGGTCTCGAATGGAATCATCTTCAAATGGAATGGAATGGAATC 22639
	Query 8158 atcatcggatggaaatgaatggaatcatcatcgaatggaatcgaatagaatta---t--- 8211
	||| | || ||| ||||||||| |||||||||||||||||||| |||| | |
	Sbjct 22640 ATCG-C--ATAGAATCGAATGGAATTATCATCGAATGGAATCGAATGGAATCAACATCAA 22696
	Query 8212 --ggaat-----g-aa--atcgAGTGTGATC-------ATCATCGAATGGACCCGAATGG 8254
	|||| | || ||||| || ||| ||||||||||||||||||||||
	Sbjct 22697 ACGGAAAAAAACGGAATTATCGAATGGAATCGAAGAGAATCATCGAATGGACCCGAATGG 22756
	Query 8255 AATCATCATCCAACGGAAGCTAATGGAATCAACATCGAATGAATCGAATGGAAACACCAT 8314
	||||||| | || |||| |||||||| || || | || ||||||| || || |||
	Sbjct 22757 AATCATC-T--AATGGAATGGAATGGAAT-AA--TCCATGGACTCGAATGCAATCATCAT 22810
	Query 8315 CGAATTGAAACGAATGGAATTATCATGAAATTGAAATGGATGGACTCATCATCGAATGGA 8374
	||||| ||| |||||||||| ||| ||| | || | ||||| | ||||| ||| |||
	Sbjct 22811 CGAATGGAATCGAATGGAATCATC--GAA-TGGACTCGAATGGAATAATCATTGAAGGGA 22867
	Query 8375 TTCGAATGGAATCATC---GAATAAaattgattgaaatcatcatcgaatggaatcgaatg 8431
	||||||||||||||| | || || ||| || ||||||||||||||||||||||||
	Sbjct 22868 ATCGAATGGAATCATCATCGGATGGAAATGAATGGAATCATCATCGAATGGAATCGAATA 22927
	Query 8432 gtatcattgaatggaatcgaatggaatcatcatcagatggaaatgaatggaatcgtcata 8491
	| || || ||||| |||| | || |||||| || ||||| |||||||||| ||||
	Sbjct 22928 GAATTATGGAATGAAATCCAGTGTGATCATCTTCGAATGGACCCGAATGGAATCATCATC 22987
	Query 8492 gaatggaatcgaatggattcat--t-gaatggaatcagatggaat---catcgaatggac 8545
	|| |||| | |||||| ||| | ||||| |||| |||||| |||||||| ||
	Sbjct 22988 CAACGGAAGCTAATGGAATCAACATCGAATG-AATCGAATGGAAACACCATCGAATTGAA 23046
	Query 8546 tggaatggaatcaT--TGAA-TGGACTCGAAAGGGATCATGATTGAATGGAATTGAATGG 8602
	||||||||| || |||| | || | | || |||| || | ||||| | ||||||
	Sbjct 23047 ACGAATGGAATTATCATGAAATTGAAATGGATGGACTCATCATCGGATGGATTCGAATGG 23106
	Query 8603 AATCATCGAATGGTCTCGATTGgaatcattatcaaatggaatcgaatggaatcaccgaat 8662
	||||||||||| | ||||| |||||| ||| ||||||||||||||| |||| ||||
	Sbjct 23107 AATCATCGAATAAAATTGATTGAAATCATCATCCAATGGAATCGAATGGTATCATTGAAT 23166
	Query 8663 agaatcgaatggaacaatcatcgaatggactcaaatggaattatcctcaaatggaatcga 8722
	||||||||||||| |||||| ||||| |||||||| || | |||||||||||
	Sbjct 23167 GGAATCGAATGGAATCATCATCAGATGGAAATGAATGGAATCGTCATAGAATGGAATCGA 23226
	Query 8723 atggaattatcgaatgcaatcgaatggaattatcgaatgcaatcgaatagaatcatcgaa 8782
	||||| | || ||||| |||| ||||||| |||||||| | | |||| ||||||| |||
	Sbjct 23227 ATGGATTCATTGAATGGAATCAGATGGAATCATCGAATGGACTGGAATGGAATCATTGAA 23286
	Query 8783 tggactcgaatggaatcatc---gaatggaatggaatggaa-cagtc-aatgaactcgaa 8837
	|||||||||| || ||||| ||||||||| |||||||| || || |||| |||||
	Sbjct 23287 TGGACTCGAAAGGGATCATGATTGAATGGAATTGAATGGAATCA-TCGAATGGTCTCGAT 23345
	Query 8838 tggaatcatcattgaatggaatcgaatggaatcatcgagtggaattgaatggaattatga 8897
	||||||||| || |||||||||||||||||||| ||| | |||| |||||||| || |
	Sbjct 23346 TGGAATCATTATCAAATGGAATCGAATGGAATCACCGAATAGAATCGAATGGAACAATCA 23405
	Query 8898 tcaaatggaatcgaatgTAATCATCATCAAATGGAATCAAAAATAACCATCATCAATTGG 8957
	|| |||||| || |||| ||| ||| |||||||||||| || || ||| || ||
	Sbjct 23406 TCGAATGGACTCAAATGGAATTATCCTCAAATGGAATCGAATGGAATTATCG--AA-TGC 23462
	Query 8958 TATTGAATGGAATTGTCATCAAATGGAATTCAAAGGAATCATCGTCAAATGGAACCGAAT 9017
	|| |||||||||| ||| |||| ||| || ||||||||| || |||| |||||
	Sbjct 23463 AATCGAATGGAATT---ATCGAATGCAATCGAATAGAATCATCG--AA-TGGACTCGAAT 23516
	Query 9018 GGAATCCTCATTGAATGGAAATGAAAGGGGtcatcatctaatggaatcgcatggaatcat 9077
	|||||| || |||||| |||| || || || || |||| | ||| ||||||||||
	Sbjct 23517 GGAATCATC---GAATGG-AATGGAATGGAACAG--TC-AATGAACTCGAATGGAATCAT 23569
	Query 9078 catcaaatggaatcgaatggaatcatcatcgaatggaatctaatggaatcattgaaca-- 9135
	||| |||||||||||||||| |||||||| ||||||| |||||||| || || ||
	Sbjct 23570 CATTGAATGGAATCGAATGGA---ATCATCGAGTGGAATCGAATGGAATTAT-GATCAAA 23625
	Query 9136 -g-aattgaatggaatcgtcatcgaatg-aattgaa--tg-caatcatcgaatggtctcg 9189
	| ||| ||||| |||| ||||| |||| ||| || | | |||||| | |||| | |
	Sbjct 23626 TGCAATCGAATGTAATCCTCATCAAATGGAATCAAAAATAACCATCATCAATTGGTATTG 23685
	Query 9190 aatggaatcATCTTCTAATGGAAAGGAT-GGAAGCATCG-CATA--GAATCGAATGGAAT 9245
	|||||||| || || ||||||| | |||| |||| || | ||| ||||||||||
	Sbjct 23686 AATGGAATTGTCATCAAATGGAATTCAAAGGAATCATCATCAAATGGAACCGAATGGAAT 23745
	Query 9246 TATCATCGAATGGAATCGAATGGTATCAACACCAAACGGAGAAAAACGGAAT--T-ATCG 9302
	|||| |||||||| ||| || ||| || | || ||| | ||||| | |||
	Sbjct 23746 CCTCATTGAATGGAAATGAAAGGGGTCATCATCTAATGGAATCGCATGGAATCATCATCA 23805
	Query 9303 AATGGAATCGAAGAGAATCTTCGAACGGACCCGAATGGAATCATCTaatggaatggaatg 9362
	|||||||||||| ||||| || | | | ||||||||| | |||||||| | ||
	Sbjct 23806 AATGGAATCGAATGGAATCATC-ATC--A----AATGGAATC-T--AATGGAATC-ATTG 23854
	Query 9363 gaataatccatggactggaaggcaatcatcatcgaatggaatcgaatggaatcatcgaat 9422
	|| | | | | || | || |||| ||||||||| |||| ||||| |||||||||||
	Sbjct 23855 -AA----C-A-GAATTGAATGG-AATCGTCATCGAAT-GAATTGAATGCAATCATCGAAT 23905
	Query 9423 ggactcgaatggaatcatcttctaatggaaaggaatggaatcatcgcatagaatcgaatg 9482
	|| |||||||||||||||||||||||||||||||||||||||||||||||||||||||||
	Sbjct 23906 GGTCTCGAATGGAATCATCTTCTAATGGAAAGGAATGGAATCATCGCATAGAATCGAATG 23965
	Query 9483 gaattatcatcgaatggaatcgaatggTATCAACACCAAACGGaaaaaaaCGGAATTATC 9542
	||||||||||||||||||||||||||||||||||||||||||||||||||||||||||||
	Sbjct 23966 GAATTATCATCGAATGGAATCGAATGGTATCAACACCAAACGGAAAAAAACGGAATTATC 24025
	Query 9543 GAATGGAATCGAAGAGAATCTTCGAACGGACTCGAATGGAATCATCTaatggaatggaat 9602
	||||||||||||||||||||||||||||||| ||||||||||||||||||||||||||||
	Sbjct 24026 GAATGGAATCGAAGAGAATCTTCGAACGGACCCGAATGGAATCATCTAATGGAATGGAAT 24085
	Query 9603 ggaataatccatggactcgaatgcaatcatcatcgaatggaatcgaatggaatcatcgaa 9662
	||||||||||||||||||||||||||||||||||||||||||||||||||||||||||||
	Sbjct 24086 GGAATAATCCATGGACTCGAATGCAATCATCATCGAATGGAATCGAATGGAATCATCGAA 24145
	Query 9663 tggactcgaatggaataatcattgaacggaatcgaatggaatcatcTTCGGATGGAAACG 9722
	|||||||||||||||||||||||||||||||||||||||||||||| |||||||||||||
	Sbjct 24146 TGGACTCGAATGGAATAATCATTGAACGGAATCGAATGGAATCATCATCGGATGGAAACG 24205
	Query 9723 AATGGAATCATCATCGAATGGAAATGAAAGGAGTCATCATCTAATGGAATTGcatggaat 9782
	||||||||||||||||||||||||||||||||||||||||||||||||||||||||||||
	Sbjct 24206 AATGGAATCATCATCGAATGGAAATGAAAGGAGTCATCATCTAATGGAATTGCATGGAAT 24265
	Query 9783 catcataaaatggaatcgaatggaatcaacatcaaatggaatcaaatggaatcattgaac 9842
	||||||||||||||||||||||||||||||||||||||||||||||||||||||||||||
	Sbjct 24266 CATCATAAAATGGAATCGAATGGAATCAACATCAAATGGAATCAAATGGAATCATTGAAC 24325
	Query 9843 ggaattgaatggaatcgtcatcgaatgaattgaatgcaatcatcgaatggtctcgaatgg 9902
	||||||||||||||||||||||||||||||||| | |||||| |||||||||||||||||
	Sbjct 24326 GGAATTGAATGGAATCGTCATCGAATGAATTGACTACAATCACCGAATGGTCTCGAATGG 24385
	Query 9903 aatcatcttcaaatggaatggaatggaatcatcgcatagaatcgaatggaattatcatcg 9962
	||||||||||||||||||||||||||||||||||||||||||||||||||||||||||||
	Sbjct 24386 AATCATCTTCAAATGGAATGGAATGGAATCATCGCATAGAATCGAATGGAATTATCATCG 24445
	Query 9963 aatggaatcgaatggaatcaacatcaAACGGaaaaaaaG-GAATTatcgaatggaatcga 10021
	|||||||||||||||||||||||||||||||||||||| ||||||||| ||||||||||
	Sbjct 24446 AATGGAATCGAATGGAATCAACATCAAACGGAAAAAAACAGAATTATCGTATGGAATCGA 24505
	Query 10022 agagaatcatcgaatggacccgaatggaatcatctaatggaatggaatggaataatccat 10081
	||||||||||||||||||||||||||||||||||||||||||||||||||||||||||||
	Sbjct 24506 AGAGAATCATCGAATGGACCCGAATGGAATCATCTAATGGAATGGAATGGAATAATCCAT 24565
	Query 10082 ggactcgaatgcaatcatcatcgaatggaatcgaatggaatcatcgaatggactcgaatg 10141
	||||||||||||||||||||||||||||||||||||||||||||||||||||||||||||
	Sbjct 24566 GGACTCGAATGCAATCATCATCGAATGGAATCGAATGGAATCATCGAATGGACTCGAATG 24625
	Query 10142 gaataatcattgaacggaatcgaatggaatcatcatcggatggaaatgaatggaatcatc 10201
	||||||||||||||||||||||||||||||||||||||||||||||||||||||||||||
	Sbjct 24626 GAATAATCATTGAACGGAATCGAATGGAATCATCATCGGATGGAAATGAATGGAATCATC 24685
	Query 10202 atcgaatggaatcgaatagaattatggaatgaaatcgaatgtgatcatcatcgaatgGAC 10261
	|||||||||||||||||||||||||||||||||||| | |||||||||||||||||||||
	Sbjct 24686 ATCGAATGGAATCGAATAGAATTATGGAATGAAATCCAGTGTGATCATCATCGAATGGAC 24745
	Query 10262 CCGAATGGAATCATCATCCAACGGAAGCTAATGGAATCAACATCGAATGAATCGAATGGA 10321
	||||||||||||||||||||||||||||||||||||||||||||||||||||| ||||||
	Sbjct 24746 CCGAATGGAATCATCATCCAACGGAAGCTAATGGAATCAACATCGAATGAATCAAATGGA 24805
	Query 10322 AACACCATCGAATTGAAACGAATGGAATTATCATGAAATTGAAATGGATGGACTCATCAT 10381
	||||||||||||||||||||||||||||||||||||||||||||||||||||||||||||
	Sbjct 24806 AACACCATCGAATTGAAACGAATGGAATTATCATGAAATTGAAATGGATGGACTCATCAT 24865
	Query 10382 CGAATGGATTCGAATGGAATCATCGAATAAaattgattgaaatcatcatcgaatggaatc 10441
	||||||||||||||||||||||||||||||||||||||||||||||||||||||||||||
	Sbjct 24866 CGAATGGATTCGAATGGAATCATCGAATAAAATTGATTGAAATCATCATCGAATGGAATC 24925
	Query 10442 gaatggtatcattgaatggaatcgaatggaatcatcatcagatggaaatgaatggaatcg 10501
	||||||||||||||||||||||||||||||||||||||||||||||||||||||||||||
	Sbjct 24926 GAATGGTATCATTGAATGGAATCGAATGGAATCATCATCAGATGGAAATGAATGGAATCG 24985
	Query 10502 tcatagaatggaatcgaatggattcattgaatggaatcagatggaatcatcgaatggact 10561
	||||||||||||||||||||||||||||||||||||||||||||||||||||||||||||
	Sbjct 24986 TCATAGAATGGAATCGAATGGATTCATTGAATGGAATCAGATGGAATCATCGAATGGACT 25045
	Query 10562 ggaatggaatcaTTGAATGGACTCGAAAGGGATCATGATTGAATGGAATTGAATGGAATC 10621
	||||||||||||||||||||||||||||||||||||||||||||||||||||||||||||
	Sbjct 25046 GGAATGGAATCATTGAATGGACTCGAAAGGGATCATGATTGAATGGAATTGAATGGAATC 25105
	Query 10622 ATCGAATGGTCTCGATTGgaatcattatcaaatggaatcgaatggaatcaccgaatagaa 10681
	||||||||||||||||||||||||||||||||||||||||||||||||||||||||||||
	Sbjct 25106 ATCGAATGGTCTCGATTGGAATCATTATCAAATGGAATCGAATGGAATCACCGAATAGAA 25165
	Query 10682 tcgaatggaacaatcatcgaatggactcaaatggaattatcctcaaatggaatcgaatgg 10741
	||||||||||||||||||||||||||||||||||||||||||||||||||||| ||||||
	Sbjct 25166 TCGAATGGAACAATCATCGAATGGACTCAAATGGAATTATCCTCAAATGGAATGGAATGG 25225
	Query 10742 aattatcgaatgcaatcgaatggaattatcgaatgcaatcgaatagaatcatcgaatgga 10801
	||||||||||||||||||||||||||||||||||||||||||||||||||||||||||||
	Sbjct 25226 AATTATCGAATGCAATCGAATGGAATTATCGAATGCAATCGAATAGAATCATCGAATGGA 25285
	Query 10802 ctcgaatggaatcatcgaatggaatggaatggaacagtcaatgaactcgaatggaatcat 10861
	||||||||||||||||||||||||||||||||||||||||||||||||||||||||||||
	Sbjct 25286 CTCGAATGGAATCATCGAATGGAATGGAATGGAACAGTCAATGAACTCGAATGGAATCAT 25345
	Query 10862 cattgaatggaatcgaatggaatcatcgagtggaatcgaatggaattatgatcaaatgga 10921
	||||||||||||||||||||||||||||||||||||||||||||||||||||||||||||
	Sbjct 25346 CATTGAATGGAATCGAATGGAATCATCGAGTGGAATCGAATGGAATTATGATCAAATGGA 25405
	Query 10922 atcgaatgtaatcatcatcaaatggaatcaaaaatAACCATCATCAATTGGTATTGAATG 10981
	||||||||||||||||||||||||||||||||||||||||||||||||||||||||||||
	Sbjct 25406 ATCGAATGTAATCATCATCAAATGGAATCAAAAATAACCATCATCAATTGGTATTGAATG 25465
	Query 10982 GAATTGTCATCAAATGGAATTCAAAGGAATCATCGTCAAATGGAACCGAATGGAATCCTC 11041
	|||||||||||||||||||||||||||||||||| |||||||||||||||||||||||||
	Sbjct 25466 GAATTGTCATCAAATGGAATTCAAAGGAATCATCATCAAATGGAACCGAATGGAATCCTC 25525
	Query 11042 ATTGAATGGAAATGAAAGGGGtcatcatctaatggaatcgcatggaatcatcatcaaatg 11101
	||||||||||||||||||||||||||||||||||||||||||||||||||||||||||||
	Sbjct 25526 ATTGAATGGAAATGAAAGGGGTCATCATCTAATGGAATCGCATGGAATCATCATCAAATG 25585
	Query 11102 gaatcgaatggaatcatcatcgaatggaatctaatggaatcattgaacagaattgaatgg 11161
	||||||||||||||||||||| ||||||||||||||||||||||||||||||||||||||
	Sbjct 25586 GAATCGAATGGAATCATCATCAAATGGAATCTAATGGAATCATTGAACAGAATTGAATGG 25645
	Query 11162 aatcgtcatcgaatgaattgaatgcaatcatcgaatggtctcgaatggaatcATCTTCTa 11221
	||||||||||||||||||||||||||||||||||||||||||||||||||||||||||||
	Sbjct 25646 AATCGTCATCGAATGAATTGAATGCAATCATCGAATGGTCTCGAATGGAATCATCTTCTA 25705
	Query 11222 atggaaaggaatggaatcatcgcatagaatcgaatggaattatcatcgaatggaatcgaa 11281
	||||||||||||||||||||||||||||||||||||||||||||||||||||||||||||
	Sbjct 25706 ATGGAAAGGAATGGAATCATCGCATAGAATCGAATGGAATTATCATCGAATGGAATCGAA 25765
	Query 11282 tggTATCAACACCAAACGGaaaaaaaCGGAATTATCGAATGGAATCGAAGAGAATCTTCG 11341
	||||||||||||||||||||||||||||||||||||||||||||||||||||||||||||
	Sbjct 25766 TGGTATCAACACCAAACGGAAAAAAACGGAATTATCGAATGGAATCGAAGAGAATCTTCG 25825
	Query 11342 AACGGACCCGAATGGAATCATCTaatggaatggaatggaataatccacgga--cgaatgc 11399
	||||||||||||||||||||||||||||||||||||||||||||||| ||| |||||||
	Sbjct 25826 AACGGACCCGAATGGAATCATCTAATGGAATGGAATGGAATAATCCATGGACTCGAATGC 25885
	Query 11400 aatcatcatcgaatggaatcgaatggaatcatcgaatggactcgaatggaataatcactg 11459
	||||||||||||||||||||||||||||||||||||||||||||||||||||||||| ||
	Sbjct 25886 AATCATCATCGAATGGAATCGAATGGAATCATCGAATGGACTCGAATGGAATAATCATTG 25945
	Query 11460 aacggaatcgaatggaatcatcatcggatggaaacgaaaggaatcatcatcgaatggaaa 11519
	||||||||||| |||||||||||||||||||||||||| |||||||||||||||||||||
	Sbjct 25946 AACGGAATCGATTGGAATCATCATCGGATGGAAACGAATGGAATCATCATCGAATGGAAA 26005
	Query 11520 tgaaaGGAGTCATCATCTAATGGAATTGcatggaatcatcataaaatggaatcgaatgga 11579
	||||||||||||||||||||||||||||||||||||||||||||||||||||||||||||
	Sbjct 26006 TGAAAGGAGTCATCATCTAATGGAATTGCATGGAATCATCATAAAATGGAATCGAATGGA 26065
	Query 11580 atcaacatcaaatggaatcaaatggaatcattgaacggaattgaatggaatcgtcatcga 11639
	||||||||||||||||||||||||||||||||||||||||||||||||||||||||||||
	Sbjct 26066 ATCAACATCAAATGGAATCAAATGGAATCATTGAACGGAATTGAATGGAATCGTCATCGA 26125
	Query 11640 atgaattgaatgcaatcatcgaatggtctcgaatggaatcatcttcaaatggaatggaat 11699
	||||||||| |||||||||| |||||||||||||||||||||||||||||||||||||||
	Sbjct 26126 ATGAATTGACTGCAATCATCCAATGGTCTCGAATGGAATCATCTTCAAATGGAATGGAAT 26185
	Query 11700 ggaatcatcgcatagaatcgaatggaattatcatcgaatggaatcgaatggaatcaacat 11759
	||||||||||||||||||||||||||||||||||||||||||||||||||||||||||||
	Sbjct 26186 GGAATCATCGCATAGAATCGAATGGAATTATCATCGAATGGAATCGAATGGAATCAACAT 26245
	Query 11760 caAACGGaaaaaaaCGGAATTatcgaatggaatcgaagagaatcatcgaatggacccgaa 11819
	| ||||||||||||||||||||||||||||||||||||||||||||||||||||||||||
	Sbjct 26246 CCAACGGAAAAAAACGGAATTATCGAATGGAATCGAAGAGAATCATCGAATGGACCCGAA 26305
	Query 11820 tggaatcatctaatggaatggaatggaataatccatggactcgaatgcaatcatcatcga 11879
	||||||||||||||||||||||||||||||||||||||||||||||||||||||||||||
	Sbjct 26306 TGGAATCATCTAATGGAATGGAATGGAATAATCCATGGACTCGAATGCAATCATCATCGA 26365
	Query 11880 atggaatcgaatggaatcatcgaGTGGACTCgaatggaataatcattgatcggaatcgaa 11939
	||||||||||||||||||||||| ||||||||||||||||||||||||| ||||||||||
	Sbjct 26366 ATGGAATCGAATGGAATCATCGAATGGACTCGAATGGAATAATCATTGAACGGAATCGAA 26425
	Query 11940 tggaatcatcatcggatggaaatgaatggaatcatcatcgaatggaatcgaatagaatta 11999
	||||||||||||||||||||||||||||||||||||||||||||||||||||||||||||
	Sbjct 26426 TGGAATCATCATCGGATGGAAATGAATGGAATCATCATCGAATGGAATCGAATAGAATTA 26485
	Query 12000 tggaatgaaatccgaatgtgatcatcaTCGAATGGACCCGAATGGAATCATAATCCAACG 12059
	||||||||||||| | ||||||||||||||||||||||||||||||||||| ||||||||
	Sbjct 26486 TGGAATGAAATCC-AGTGTGATCATCATCGAATGGACCCGAATGGAATCATCATCCAACG 26544
	Query 12060 GAAGCTAATGGAATCAACATCGAATGAATCAAATGGAAACACCATCGAATTGAAACGAAT 12119
	||||||||||||||||||||||||||||||||||||||||||||||||||||||||||||
	Sbjct 26545 GAAGCTAATGGAATCAACATCGAATGAATCAAATGGAAACACCATCGAATTGAAACGAAT 26604
	Query 12120 GGAATTACCATGAAATTGAAATGGATGGACTCATCATCGAATGGATTCGAAAGGAATCAT 12179
	||||||| ||||||||||||||||||||||||||||||||||||||||||| ||||||||
	Sbjct 26605 GGAATTATCATGAAATTGAAATGGATGGACTCATCATCGAATGGATTCGAATGGAATCAT 26664
	Query 12180 CGAATAAAATTGATTgaaatcatcatcgtatggaatcgaatggtatcattgaatggaatc 12239
	|||||||||||||||||||||||||||| |||||||||||||||||||||||||||||||
	Sbjct 26665 CGAATAAAATTGATTGAAATCATCATCGAATGGAATCGAATGGTATCATTGAATGGAATC 26724
	Query 12240 gaatggaatcatcatcagatggaaatgaatggaatcgtcatagaatggaatcgaatggat 12299
	||||||||||||||||||||||||||||||||||||||||||||||||||||||||||||
	Sbjct 26725 GAATGGAATCATCATCAGATGGAAATGAATGGAATCGTCATAGAATGGAATCGAATGGAT 26784
	Query 12300 tcattgaatggaatcagatggaatcatcgaatggactggaatggaatcaTTGAATGGACT 12359
	||||||||||||||||||||||||||||||||||||||||||||||||||||||||||||
	Sbjct 26785 TCATTGAATGGAATCAGATGGAATCATCGAATGGACTGGAATGGAATCATTGAATGGACT 26844
	Query 12360 CGAAAGGGATCATGATTGAATGGAATTGAATGGAATCATCGAATGGTCTCGATTGgaatc 12419
	||||||||||||||||||||||||||||||||||||||||||||||||||||||||||||
	Sbjct 26845 CGAAAGGGATCATGATTGAATGGAATTGAATGGAATCATCGAATGGTCTCGATTGGAATC 26904
	Query 12420 attatcaaatggaatcgaatggaatcaccgaatagaatcgaatggaacaatcatcgaatg 12479
	||||||||||||||||||||||||||||||||||||||||||||||||||||||||||||
	Sbjct 26905 ATTATCAAATGGAATCGAATGGAATCACCGAATAGAATCGAATGGAACAATCATCGAATG 26964
	Query 12480 gactcaaatggaattatcctcaaatggaatcgaatggaattatcgaatgcaatcgaatgg 12539
	||||||||||||||||||||| ||||||||||||||||||||||||||||||||||||||
	Sbjct 26965 GACTCAAATGGAATTATCCTCCAATGGAATCGAATGGAATTATCGAATGCAATCGAATGG 27024
	Query 12540 aattatcgaatgcaatcgaatagaatcatcgaatggactcgaatggaatcatcgaatgga 12599
	||||||||||||||||||||||||||||||||||||||||||||||||||||||||||||
	Sbjct 27025 AATTATCGAATGCAATCGAATAGAATCATCGAATGGACTCGAATGGAATCATCGAATGGA 27084
	Query 12600 atggaatggaacagtcaatgaactcgaatggaatcatcattgaatggaatcgaatggaat 12659
	||||||||||||||||||||||||||||||||||||||||||||||||||||||||||||
	Sbjct 27085 ATGGAATGGAACAGTCAATGAACTCGAATGGAATCATCATTGAATGGAATCGAATGGAAT 27144
	Query 12660 catcgagtggaatcgaatggaattatgatcaaatggaatcgaatgtaatcatcatcaaat 12719
	||||||||||||||||||||||||||||||||||||||||||||||||||||||||||||
	Sbjct 27145 CATCGAGTGGAATCGAATGGAATTATGATCAAATGGAATCGAATGTAATCATCATCAAAT 27204
	Query 12720 ggaatcaaaaatAACCATCATCAATTGGT 12748
	|||||||||||||||||||||||||||||
	Sbjct 27205 GGAATCAAAAATAACCATCATCAATTGGT 27233
		2885	2885	15632	15632	12748
		1	1	12748		12748	0
まとめ
⑫	Qstart	Qend	Qlength	Target	Tstart	Tend	strand	method	Identities(%)	Gaps(%)
	1	912	912	LC533934.1	2388	3213	+
	913	2884	1972	LC533934.1	1	3110	+
	2885	15632	12748	Homo sapiens DNA, sequence_id: unplaced_0226	14558	27233	+	blast	88	3
	15633	15635	3	unknown							※参考値（NC_003977.2の結果）
	15636	25632	9997	Homo sapiens DNA, sequence_id: unplaced_0180	34353	44356	-	blast	92	2	※参考値（NC_003977.2の結果）
	25633	35632	10000	Homo sapiens DNA, sequence_id: unplaced_0139	28501	38420	-	blast	97	1	※参考値（NC_003977.2の結果）
	35633	45603	9971	Homo sapiens DNA, sequence_id: unplaced_0227	23009	32953	-	blast	97	1	※参考値（NC_003977.2の結果）
	45604	45632	29	unknown							※参考値（NC_003977.2の結果）
